# Differential gene regulation in DAPT-treated Hydra reveals molecular pathways dependent on Notch signalling during interstitial cell differentiation and formation of the oral-aboral axis in *Hydra*

**DOI:** 10.1101/2021.02.09.430419

**Authors:** Jasmin Moneer, Stefan Siebert, Stefan Krebs, Jack Cazet, Andrea Prexl, Qin Pan, Celina Juliano, Angelika Böttger

**Author notes:** Corresponding author: Angelika Böttger, Ludwig-Maximilians University Munich, Biocentre, Großhaderner Str. 2, 82152 Planegg-Martinsried, Germany.

## Abstract

The Notch pathway is highly conserved and essential for animal development. We investigated the function of Notch-signalling in *Hydra* by using the presenilin inhibitor DAPT, which efficiently blocks propagation of Notch-signals. In *Hydra*, DAPT treatment prevents differentiation of proliferating nematocyte progenitor cells into mature nematocytes. Moreover, it causes defects in the *Hydra* head by compromising the head organizer. In order to understand the molecular mechanisms by which the Notch pathway regulates these processes we performed RNAseq to identify genes that are differentially regulated in response to 48 hours of DAPT-exposure. This revealed downregulation of 624 genes and upregulation of 207 genes. To identify candidate direct regulators of Notch-signalling, we also profiled gene expression changes that occur during restoration of Notch-activity 3 and 6 hours after DAPT-removal. We then analysed gene expression patterns of these Notch-responsive genes in untreated animals by interrogating the available single cell sequencing data set for untreated animals and found that almost half of the Notch responsive genes were specifically expressed in nematocytes and nematocyte progenitors. This confirms the critical role for Notch-signalling in nematocyte development. Promoter analyses and gene expression profiling after DAPT-removal suggested an indirect role for Notch in regulating a *POU*-transcription factor, which is critical for nematogenesis. In support of a role for Notch-signalling in head organizer formation, we identified several head organizer genes in the Notch regulated gene data set, including *Cngsc*, a homologue of *goosecoid,* a gene associated with the Spemann organizer, and the Wnt pathway genes *Sp5, Tcf* and *Wnt-7.* Finally, the expression levels of the tentacle patterning genes *HyAlx* and *Sp5* rapidly recovered after DAPT removal. Given that these genes possess Notch-responsive RBPJ transcription factor binding sites in their regulatory regions, these genes are likely directly targeted by Notch signalling. In summary, our data provide a comprehensive picture of the molecular pathways regulated by Notch signalling in interstitial cell differentiation and formation of the oral-aboral axis in *Hydra*.

## Supplemental Table 1-NR-genes for "Differential gene regulation in DAPT-treated Hydra reveals molecular pathways dependent on Notch signalling during interstitial cell differentiation and formation of the oral-aboral axis in *Hydra*" (part 1 of 2)

### Sheet: Table S1
Trinity.ID	AEP.ID	AEP.annotation	Gene.Model.x	log2Foldchange.0h	log2Foldchange.3h	log2Foldchange.6h	Sequence.SuperTranscript	Pubmed	Cluster.cell.state	NCBI.Accession	NCBI.e.value	NCBI.Description	Compartment	Function	Comment
TRINITY_DN13497_c0_g1	t16353aep	t16353aep|APX1_HYDVD	Sc4wPfr_1015.g12706.t2	-1.50568	-1.41274	-1.91725	GAAAAAAAATAAGATTCTATATAGTAAAACATATTTTAAGAAGGTACATATGAGTCACACAATAAATATTTTTCAATTGTTACAAAGATATAAAAAAAACACATTTTATTCAAAAATTAAAACAATATAGAATGCAGAAATGTGCAAGAAAAATATTAAAATATTTAAAAACAATTTTTAAAGAATAACCAAAATATAAAACACAAACGTGAAAATATATGTTGCGTAAAAAGGTATCACTCGCCATTGACTGCTTGGTGTAGGCCGATCCATTAAAACGTTTTCGTTCATTTCAATCATGCGACCAAATACATTTGTAAACTCAATCATCCACAATGAGTTATTACGTGCAAATTCAAGAGTGTAGTTATGAGCAACTGAGTGCTGACATGTATTATTTGTCGACGTTGGTGCACAAGCAACAGTTCCACTTTCATCGGTTGGCTCAATGACCCAAGAATTAGTAATATCTGAATTTAAAAGCAATGTACTTCTGTTAGCCTCGGGCAATTTATCATTTGGTATCAATGTATTTTCCTTTTGCCATTGCTTTTTTACACCATCAATAGTTACCTGTTTCCATGACAAATTATCAATAATTTCCCTATAGTAAGCATTGTCAAGAACGCTTGTTGGAGCTAATGTGGATGGGCCTTTAATAACGGTTGAAAATTCATCGTCTACCCAAGTTCCAACAAAACCAGTATTTACTAAATTGCATCTTCCTAGTGTGTGTGCTCCTAATATCACTACAGTATCTCTTACGGTAAAGTTAAAATTGTCTTGAAAAAATTTAAATGTTTTATTTGTCCCGTCAGTGCCACTTGGTGGTGTTACGCTTTGAATTTCATTTGGAGAAGAGTCGCAATCTTTTCTACCTACTTTGAAAAAGTCTAGTCCTTTGTATTTTACCGGAGCATCTGCGGTGGACCTAGTTAAAGCAACGACAGCGGCCAAAGCATAAAAGTCTGCTCTAGAAATACTACCTTTAAACGATTTTTCATACAATTCATTAATACGATCTGTTGTTACTTTTAACCCAGCATTACCTGCGTGTGTATGATCAATACATCCATTACAATATTCTTTCCCAATACAATCATGGAATGCAAGACGAACACAGCCAGCAATCATTGGTAAATCTCGGCCATTTTTAAATAATTCAATTAGATTAAACAACTCAGTTTTTGCTTTTTCATAGTTTGTAAACGTAGGAATAATTTGAATTGACACAATACATTTCAACACCAATGAAATACACCAAAGTCTAGTCAAAGCATGCATGGCGAAAAGATCCAACAACGA		Ecto Basal disk	XP_002158504.1	0	PREDICTED: putative ascorbate peroxidase [Hydra vulgaris]	not known	stress, haem, oxidation	no cover with TRINITY_DN2565_c0_g1
TRINITY_DN4470_c0_g1	t17225aep	t17225aep|LOX5_MESAU	Sc4wPfr_182.g26083.t1	0.519155	0.754926	0	GGTAAATATGTATATAAATATATTTATTCTAATTTCTTTTTCTGTTTAATATACTAACCAAAATGATTTAGCAAATAAATTAATGTAAAACTTCAATTAGAAACTAAACATGAATACTGTTTGTCAACCATTTTGGTTCTACATATTGAAATGTAAGTTGACCAGCAGCTTTTCGTTTAGCATTATTTTGTTCCAATATTTTCTGTACTTTGCTATTAAGCACGCAATAAGTTTGCTGGACAAGTTCTTTGAATTTTTTATCTTGAACTTTATCTGAATAATCCATCAAACGATTAGCTCTGAAGCTGTCCAAAGATACAGATAGTTGAATTGCTTCAACAGCCGCATCAAGATCTGGCAAACTATAGGGGAAGTTGTTTTTAAACTCGCTGTCATGATACAATATTGTAGGTTTAGCTGGTATAAAGGAATGGCCATTAGCGTAGTTTGATACACTATGTAGTATATTAAACCATAGGAACTGGTGAAGAAAGTTTGTCAATTCAACCTTATTTTTGAAAAATGACGGAAAACCTTTAACCTTTCCTATCCCACCATCTGGTTTTACTTTGCCTTCAATAGACAACTCATTTGCAAAATTTTGCAATTCTTCGTCGTATATTACATCATCATTATGTTTGTAATAAAGGTTCACAACTTTTTTGCTAAAACTTATAAGCTCTTTGCTAATAACACGTGTGTCATCGCGGTAGGGATAATATTTTATTCTTATGTCATCTAAACCTTGTCTCTTTAAATGGTGTTCAAGATCATACTGACCGTAATAAGCTTCATCAAAACCAATTTTTGAAAGTTTCAAAAAAGATAGCTTTGAAAATCCTTTACCACCCATTGCAGAAGCTACCAACTTGTCTGAAAAAAGACTTGGGTAGCTCAGGCTGTATGAAGGAATAGTACCATAGCAGTGCCACTTAAATAAATCAAAAAGTGGATGCTGGGTACTTAGATGCCTTCTGAAAGATAAACAAAAAATAGAAGCATGTAAATGTAGAAACCCTAAATGAAATTTAGCATCACAGACATCTTGATCAGTCATTTCTGCCATTGCACGAGCTAAAAGCCATTGATCTTCTGGGGATGAAGGAGAATAAACTGCAGAAGTTGGTTCCTTTATTGCCCATTGCATAAGGTAAGAAGTTGTTTGAGACCTTTATTGCCCATTGCATAAGGCAAGAAGTTGTTTGAATAAAGAGTGGGGTAGTTTAGGCTAAGTGCGGGAACAGTACCATAGCAATGCCATTTAAATAGATCATAAAGGGGATGCTGGGTACTTAAATGTCTACTAAAAGATAGACAAAAAATAGAAGCGTGTAAATGAAGAAATCCCAAATGAACTTTAGCATCGCAAACATCTTGATCAGTCATTTCTACCATTGCACGTGCCAAAAGCCATTGATCAATAGGAGATGACGGTGAATAAACTGTCGAATTTGGCTTGTAATCTATTTGTATTGCAGCAACTTTAAATTCTCCATTTACCAAGACAAATAAGGTGATTGGAGATGTGTTATTCATTACTGTCCGATTTTTACCTAGTACAGTTTGATCTTTATTTAGATTATCAGGCTGAGTCACAATATCATTGTACGAGTCATGATATAGAATAAATAACGTCCCTTCCTGTATTGCCTGAGACATTGATTTAATGGAACCTCCGCTAGCATGGTTAATGAACTCATTAAAATTATAGTTTTTATTTAACAAGCTGAATAAAGTTTTATCGGAAAAACCAATTTCACCTGATTTTGTAACTTTTCTAAGATGAAAAGGACAAGACCCAGCTAATCTTCTTTGAGCAAAAATATCGTTAGATTTCCAAAGTTCACCAAAACTTAAATCGGTAAACGTTTGCGGATAAAGACTTGGTTTGTCAAAGTATTGCGGAGTATTGAAAGAGCGAATGCTGGCTTCAAATGCAGCTTTTAATTGTCGGTAAGCTTCGATATTATGAAGGTTAGTATTATTAAAAACACTTTTTATTTTATCTGATGTTGGCTTCATTAGGCCATTTATCCACGTTTGAAGAAGCATCAGCCAGGAAGATTCTATAGGATTAATTGCAGTATAAAAATTAACGTCACGTAAGCTTTGATTTAAAAACGGAACGTCTTTAAATGGGAATTCACTTCGTGATAATGTACTCCCATCAGTGATACTGTACCATTTTCTTGCAAACAAAACATCGCTTTTCCTTGCTTCCATACATCGATTGTTTCTTAGGTTTTTGTTTTTCTGATAATTTGAAAAACATTCTTTTAGTTTGCATTTTCTTTGATTAATAGATGAGGGTAAACTGACAATACAATGATCTGATAAGTCACATTTTTGTTCATTAAATGTTCCGTATAGAGAGTTTTTATAGTAATTTACTAGAGATTCTTTTTGGCTTGTTACGTAATTTCCATTGTTTCTATAACCTCCATTAACAGTTGCAAAGTATAGAACCAGTAAAAACTCAAATGTATACATTCATATATCTTTCTATGGTTTCTTTAAATATACATAACTTATTACACAGGGACGAGGGTTCGGTTAGCATTCCAATCTTTGCCTAATATAGCAGATGGGGTGAGGATATCATTGTACAACTCATGGTATAAAATAAATAAAACGCCATCCTTTATTGCCTGAGATATTGATTTAACGGAACCTCTACTAGCACGATTAATTAAATCATCAAAATCATAGTTCTTATTCAACAATTTAAATAAAGATTTTTCGGGAAAACCAGTGTGACCTAAATTTGTAACTTTTCTAAGATGAAAGGGACAAGCTCCAGCCAATCTTCTTTGAGCAAATATATCGTTTGATTTCCAAAGTTGATTAACACTTGAATCAGTAAATGTTTGTGGATAAAGACTAGGTTTGTCAAAGTATTGAGGAGTGTTTAAAGATCTAATGGCATCTTCATATGCAACTTTTAATTGTCTGTATGTTTCAACATTATGAAGATTAGTTTTTAAAAAATTTTTTTTTATTTTATCTGTTGCCGGCGTTAATATACCACCTCTCCACAATTGAATAAGCATCAACCAAGAAGACTCGATAGGATTAACAGCGGTAAAAAAATAAAGATCTTTCAAGCTTTGATTTAAGAATGGAATATCTTTAAAGGGAAATTCACTACGTGAAGTTAAACTTCCATCATTGATATTATACCATTTTCTTGCTTGAAAAACGTCGTTTTTCCTTTCTTCAATACAATAATCATTTTTTATGATTCTAGCTTTATGATAATCTGAAAAACACTTTTTGTTTCCGCATTTTTTTTGGTTAAGAGATGAGGATAAACTGACAATGCATTTATCTGGTAATTTGCATTTTTGTTCACCAAACTTGTGGTATAGAGTTTTATAGTATATTATTGATGATTCCTTTTCGCTTGATACATAATCGGATTCAGTTTTAAATATTTCTCTTCCATTAACAAGAGTTGCAGTGTATAAAAACAGTAATAACCCAAATCTGTACATTTCTTATTACACAGGGACAA		Ecto Basal disk	XP_012554103.1	0	PREDICTED: arachidonate 5-lipoxygenase-like [Hydra vulgaris]	not known	signalling, phospholipids
TRINITY_DN10379_c0_g1	t23168aep	t23168aep	Sc4wPfr_384.g24883.t1	0.572632	0.66925	0	ATTGAAATCATTTGTTTATTAAATACCATTATACTATTATGCTTTTTAATATTTGTATAAATTTGCTTCTTTAAATTAAAACAAGACAAATATATAAATAAGTTTTGTTTATAATTCTACTCTTTAACGTTAAAACGAAGTAAAAATTTAAAATAACTGTCGTTTGTCGTTGGTAATGGAAAGGTTGAATAGCACGACTTTTACGTTAGTTACTTCTATGAAGCAAATGCAATAACATAATTGTTTGCTTATATTTGTAAACTATCGTCTTGTTCAGGTACTGCATAGGTGGCTTCAATTATACTTGTGTTTTTTAATCTATCGTCATGTTCTGGTTCAGAATAAATAGATTCTTCACGTCTTTGTTCATTATCAGTTTTTCTGTTGGAATCAAACTCGTTTATTGGAATATTACCAATCTTGTCGCAAGAGTTAGTTTTCTTAAACATACTCAAAGATGCAAGATTTTCGTACTGAGAAGCGGTTTTTAAAACAGGTTCAGATGACTCTGGAAAATCATAAAAATGATCTTCACTTTTGTCATCTTCTATAATGTTAGGATAGGGCTTCATGTACCCTGATTGGGTATTACAAAGAACTACTGGTGTAGTGTTTTTGTGAATAGTATTTATTTCATCAGGGACGCTGTATAAAACATCTTCAATTTCTGAAGAACTTTGAGAAGTATGCTTTTCAAATTTAGAGCGAACTTTATTAGTTGCATTGTTATATGATACAGTTTTTGTATTCTCTTGATCGATATGATTATAATTATTAGTGATAACTATTTCTTCAGGGATGTTGTAACTTAAGTCGTCAAAATGATTCACGCTAAATCCATCATAGTTTTGATTTGAGATGGGGTCAATGAACATTCTGTAGTCAAAATTATTATCTAACGAATTGTCTACTGATTTCTTTTTGTGAAGACGAGAGAATGTTTGTTCAAGTGATGCAAAAACTTTTTCAAAACATGATAATTTTATTGAACTATCTAAATTTTCTGATATATTGGGTATACCATAGGCGTCCGAACAATTAGCTTCTGTTGATATAACCGAGCCGCCATTTCGGTAAATGCTACCTTCATTTAAAAAAAAAACTGGATGTGGATGAGTTATTTGTTCAAAAGATAATTGCTGATTTGAATCTATAATAACTGAATTGCGTTTTGCACGACGCCACCTTTTATAAAGAAATAGTATAATTATGCATGAACCAATCACGACAAAAATCAATACCACGGCAGCGGATATTAATGCGTTATTTGTATTTGCATTACGCATCTTTACGTGCGAAAGTGACGGCGAATCCGTTGACTTGATTAATTCTTTGAATACATAAGTATTGTTTGCTATTAACACGCTTGTAGTAGTTTTTATTGTTTTTACAGTTGTATTCATTAAATTATCAAAAGAACCGTTTTTTGACAAATGAGAATTATTGGTAAAAGGAATAGTGCTTGTCAAAAAAATTCTTGAACTGGTGATTGAAGCTATTGTTGAGCTGGTGATTGGAGGTATTGGAGTAACAAATTTACTACAAGTAGTTCGATCTTTTGGAGATACGCCAATTTTGTAAGAACCAACAACAGAAAAAACTGCAGATCCACTTTGTACCTGGTTGTTAACTTGACACTGCAAAGATAACTTTAGTAGCATACCAGAATACTTATTCATTGCACATTGTACAGTTTTAAATTGAATGGCAATCCCAAAACTGTTTTTGACAATAAAAAAGTCTACATCAATTTTTTTTTGCCAGATTCTTTGCCAACCAGAACTATCGTAAAAAGAGTTCTCAAAGTCAATTGTGCAATATGAGATATTTCGCGAACATGACGTTTCAGAACACAAATAGATGTATATTTCATCTTGCATTAAACTATTTACAGTAAACTTTGTAAATAACTGATAAGGCGACACCTGATCAACTTTGGCTAATGTGAAAGAGGAATCTGAAATTTTCTCTACTGATACACATTTGTTATCTGAACTTGATACTGTTGTAGAATCTTTACAACGACATTGACAAGGATCTATTATTGACAGCCCAAAAGCGTCGGCATCATTGCAAGTGTTATAAGACATGCATTTTCCTTTAAAGACTAGGGTGTCTGCAACTAATATTTCTTGGAATCTCTCGACTTGAAGGATTGTTTGCGACGCAACAAAAGATATTATAACAAAATCAAGTAAGAAAACAAATTGATAACTTCTTGAAAACAACAACAAAAAATTTAGGAAGAAAATTACAATATTATTCACAACAGCTTGTTTCATTTTTCTTATTACACAGGGACG		Ecto Basal disk	XP_012554119.1	0	PREDICTED: uncharacterized protein LOC101239543 isoform X1 [Hydra vulgaris]	uncharacterised
TRINITY_DN299_c0_g1	t5690aep	NA	Sc4wPfr_1300.g9819.t1	0.617201	0	0.640527	GATTAAAACCTTCGCAAGCTCGTACAACATTCACTTGTGGTATACATTGATATTGCGCACAGGTGATTTACATTGATATTGTACTTCAAGATATTTGTATGTTCCGACACATGGATCGCCAAAAACAGCATTGGATGCTTGGATGACACACGAAGATTTACCTGAGCAACTGTTACGAACAACTACTAATGATTTTGCTTGATTGTTGAGGATCGCCAAAAACTGCATTGGTTGCTTGGATGCCACACGAAGATCTACCTGAGCAACTGTTGCGAAATAAGACACGAGGATCTGCCTGAGCAACTGTTACGAGCAACTTGCAACTGACAACTGCTAATGATTTTACTTGATTATTACATTTGGTACTAATGATTTTGCTTGATTATTACATTTTACGTTTGAAGATTGTGCTCCAGGACAAATATTAGACAATGTTCTACCATAGTTTGCATTGAGCACATTAATTACGCCATGACCGTTGCAAGATATTTTCAAACCAGAACCTTCACATGCTCGCGCAACATGCACAGGTGATTTACATTGATATTGTACTTCAAGATATTTGTATGTTCCGACACATGGATCGCCAAAAACAGCATTGGATGCTTGGATGACACACGAAGATTTACCTGAGCAACTGTTACGAACAACCATTAGACAACGTTCTACCATAATTTGCACTGACTACTTCAATTACTCCATGACCGGTGCAGTCGATTTTCAGTCCATACCCTTCACATGCTCGCGAAGTGCGTAAGACTTGGGCATGAGCAACTCCGACAAAAAAGACAAATGCAAAAAAAGCACAGACTTTAGCCATGTTTAACAGTTAATGATTCTCTTCCAAATTCTAATGATTTTTCCAGGGC		Ecto Basal disk	XP_012560383.1	3.06e-57	PREDICTED: rhamnose-binding lectin-like [Hydra vulgaris]	ECM	lectin	no cover with TRINITY_DN3666_c0_g1
TRINITY_DN7457_c0_g1	t6944aep	t6944aep|NOX4_PONAB	Sc4wPfr_391.g24664.t1	0.809085	0	0.998422	TGAAATGTACATGAAAAGTTTTCACAAAAAACGTCTGTTAAAATCTATACACATTGTCCAAAATAAATGTCTTTGTAACAATTAAAATTTACACAAATAAAAAAAAAAGTATAAAAACATGGTTCGTACTGCAGCCGTTACTAAACTTTAAAGTGTATCAATTTTACAAAACGTTTTATATTAAACAGTATACAAGAAATTATTTTTAAGCAAAACTCTCTTTGTGAAAGATAAACGAATTGCCTCGAAAATTAACACTTTTACATGCATCATATAGAACCTTGCCCAAAGGTCCTGGACCACAAAAAAAAACACCAACTCTTGTCTTATAATGATTTAGTGAAATTTTTTTCAAAATATCTTCAAAATCAGGTCGACCATATCTCAATCTTTTTTGAAGCCACTGTATTTTATAATCAGCCATCGAGGGATCTTCTGTAGTTAAATTAGCACCACGGGTTACAAAAAGGTGACATACCAGTAAATCCCCCATATTAATTGAATTTAAATGTTTAACTGTGTCAAACATAAGCTGCAAAAACCAAGTAAACTCTTGAATATCCCGACATGCCCAAACCAAATGCATACGCTTCATTTTGAAGTTCTTATCAACTAACTTCGGATCCAAACTCCTGAGTTTATTCAATACAGCAGCAAATGGAGTTATTCCAATTCCAGCAGCTACACTAATATTAACTGGATACCTGAAGCAATCCTCATTTGGACTTCCATAAGGTCCATCTACACGTATTATAGGCAAAACGTTTTCATCGTTTTCTTCATTTTCATTATCATAAACAATGCTTTTGTCAATATTAATAATACAGTTATCACCAACTCTTTGCATAAAGATGCCCTTTGTATTAATACATTTAAAAAATTTTGCTTTTAGTTTCTTTGTCCAATCCCCAGCTACCTTCATATTTACAGAAAATGTTTCATCACCACCATCATTAGTTGGACACTTAGTTAATGTAAAAGCATGCCATTCCAAATCAGAAATATCTGGACACTGTAACAGTATGTATTGACCTGGTTTAGATTTGAAACCTTTCTTAAGCATGTGCAGTTCAATCATCTTGTCTTCATGAAGTATAACATTTGCAACTTGGCAATCTTTTACAGCACGAAAAAGCCGAATGATTCGATCAATGATATACAAACATAAAGGACCAACAATCCATTTCCAAGTCTGTGGCACATTGGATTCAAATGAGGGGGCTTCTAAACAAATGGTACTG		Ecto Basal disk	XP_002157259.3	0	PREDICTED: NADPH oxidase 4-like isoform X1 [Hydra vulgaris]	not known	oxidoreductase
TRINITY_DN2863_c0_g1	t5070aep	t5070aep|PLPP1_RAT	Sc4wPfr_3873.g15181.t1	0.903914	0.785757	1.00108	TTGCGATTTAATTTTCTGTTTTCTTTGTAAAAAATTTAAGTTATAACCTAAAAAAAATAAAAAATTGTGTGCCAGACACTTTAAAAAACTATTTTATGTTACAAAATATGATTTGCAACTTAATGAAAAATTACTTTTTAAATTATTACTTAACCACAATGTCGTTTAATTGGCGATCATTGGTAACTGGTGGTAACTGACGGTGGTAACTGGGGATCAAAGATAACGTTTTTTCACTCGAAGATAGATCAACATACTTGAGTACATTAAAAAAAATAGTAAATGCTACAGCCAATCCAACAATTCCACCTGCAATTACATCAGTAGGATGGTGCTTATAATCTGAAATGCGAGACAACCCAGTCAAAATGGCCAAACAAGATAAAATTACTTGAATAAATAGTAACAAAAAGGAAAATCTTCTACGCTGAGGTATTGAGAACGGATATAATTGAAGGTACAAAATCATAAATGTTGCACAATAAACTGCAAAGGATGTGTGTCCTGATGGGAAAGACATTCTTGCATCTTTTAGTAATGCTCTGTTTGGTACCCGACAGAAATCGTCACCAACAATAAAAGCTTTACCTCCAAAAGTATAACTACAATTTATGTTTGACCAATCTGGTTTACACAGAGTAAGGTAATGGGGTCGAAGCCTACCAATAGAATATTTTCCAACATCAGTGATAAACATTGTTATTCCAGCTCCATAAATAAAAATCCAGAGATTATGTAAAACATGACGAACAACCTTTATTATAAAATTTGTCGAAATAATTTTTACTTTGTTGCTCATTTTAATCCCTTCTACTATAATAATACACACAGGATAAAGAGTAAAAACGAAAGCAAGCAAAGCAGAAACAGTAACAGTATCATTTTTCAATGGCTTGCTTATACTTTCATCAAAACAATAATAACCCCGTACATATGGTTTTCCGATTTTGTAAAACGCAAGCACACCAAATCCAAATGAAAGACATAGTATAATATTGACAGTAATAAATATGTATTTGATCGCAACCATTTAAAGTAGTATTCGTTAATATATTTCTTGGCTCATAAAGCGTGTCAATGACTTTTATTGCAGTACTTGGTTTTTAAATATGTTGCAAAAACATAAGTATTTTTGTTAATTTTTTTAATCTTTCTGTCCGATTAGTTCGTCAGACGTAAAATAAAGCTTATTACACA		Ecto Basal disk	XP_004207776.1	0	PREDICTED: lipid phosphate phosphohydrolase 1-like [Hydra vulgaris]	not known
TRINITY_DN5656_c0_g1	t18858aep	t18858aep|NAS6_CAEEL	Sc4wPfr_226.1.g26787.t1	0.98142	0.812962	1.1024	AAAAAAAATTTAAAAAAAAATTAAAAAAAAAAAAAAAACGACTAATGCCTTTGTTTATCAAAAAAAAATTATAAAACAATAGATATAAAAACGGAACAGTTAAAATATTGAAAATTTATTTAAGGCATTCAAATAAATTTAGGGCAATTACAAAGGTACATCAGCAGGTACATCAGACAATTAGAAACAGATAAAAATGATTAGAAAAATTAAATAAATAAAAACATTCGGTTTCAAAAATCCAGAGTGATTAGGCGCCACTGCTGCAGTCGGAGTTTTTGACGTCGGATTTAATGTCGAACTTTGATACACATTGGTTTCCAATGACACTGATACTGAAATTGAAGGTGTAATAGGTGTAAGAATTGCAGTAGATAGAGGACTTGTAGAAGTTGATACTGGAATTTCAATAGAGGGTGTCATTGTGCTCTGTAAAGGTATACTACAGTTATATTGAAGACTAATTCTTTTAACGTCACTCGGAGTCAGACCGTAATTATTGCCGAGAGGTAAAGTGTAATCGGCTAATGCATACATGGTCATGAAATCTTTTTCAAAAGCAACTATATTTGTTGATGAATTGATAAATTTCGAAAAAGCAAAGTTTTGATAATGCATGATGCTATGTATATCGTACGGAATGTCTTGAGTATCAAAGTAAGTTGCATTTTCAAGATCGAATTGATTTACAAAACCAAGCCATTCAAAAAAATTTAGGGCAATTACAAAGGT		Ecto Basal disk	XP_012558538.1	2.37e-110	PREDICTED: zinc metalloproteinase nas-14-like isoform X2 [Hydra vulgaris]	not known	protease	no cover with TRINITY_DN8170_c0_g1
TRINITY_DN3192_c0_g1	t11479aep	t11479aep	Sc4wPfr_424.g726.t1	1.17712	1.54685	0	TTATATGGCAGTTTCTCAGCGATTTTGTAAACTTGGTTTGCCCATGGACCTCCCGAAAACGAGTTATAAACAAAATTAAAAAAAAAAAGGATTAATAAATAAATTTTATCACTTTTATAAATTACTTTTGATATATCATACAAAAACAATATTCAGGCGAAAATTACTCAACAAAAAATGTTAATAGCTACAAAATAATATTCTTAAACAGAACTATTATAAGCAAGCAGCGCATTGACAAAGGCTGTTATCTATTATTAGTATAATTATTATTAGTTAGCCATGAAAAAATTTCATTATGAAAAATCGTTAAGTATTTTTTAAATTCTTAAATATGATAGGCCAAAAGAAAGGGTTCAGACCGATTTAATCAAACCAATGAGACATAAGGTTTAAGCGTGTTTTTTTTTAAAAAGATGTAATTAATGTCGAAAACAATCAATAATAAGTAAAAAAAAAATGTCAAAAAAAAAAATTACGAAGAAACAGACAATTAAAATCTAAATAATAATCAATAATAAAATATCAAAAGGCAACAAGGTATTAAAAAAATTCCGAAAGAGAAAAAAATATTAGAAAAAGTAATAAGGCAAAAAAGAATTACAAGAATGTCGCAGGGCAAAAAAGTATTAAAAAAAAGCATTAAAAAAGTTTGTAAATCCTCTTAGTTTAGCGGCCTCATAACACTTTTTAATAGCATCTGCACGATTTGTGTAATCCGAACCATCCAGAAGTGCTACTGAACCTTCTAAAGTCGCTACAGCTCTGTCAGCAGTGTCTTTCCAGCATCCCAAATTTCCGAACGGCAAAGCGTCTTTAATTATGTAAACCCGAAATAAAAATAAACATTTTTCAATATAAAAAAACCTAGTTACATAATAAAAAAAAACATTTTTCAATATAAAAAAAACCTAGTCTTAAATCACACAAGAAAAGTTATTCAAATACAATTAATAACATAAATATCATTAGCCCAAGGACCTCCTTTGCCATCTGCACGACAGTCACCTGACGCTCCATACTTTTTGTATGCAATACCACTGCCAGCTGCGCACCATCCACCATCTTGAACAGCAAAGTATGCAAAATTGCGCTGCTTAGCTGCTGTGTAACATTTTTTGATGGCATCAGCACGGTTTTTATATGGACCATCCAAAATAGCAACTAAACCTTCCAACGTTGCAACAGCCCTATCAGCAGTATCTTTCCAGCAACCTGCGTAGTTATATGGCAGTTTCTCAGCAATTTTGTAGACTTGGTTTGCCCATGGACCTCCTTTTCCGTCTCCTTTGCAGTCGTTTGAAACGCCGTATTTTTTGTACGATTCTCCGTTGCCGGCTGCACACCAGCCTCCGTTTTGAACTGCAAACACAGTAAATCCTCTTAGTTTAGCGGCCTCATAACACTTTTTAATAGCATCTGCACGATTTGTGTAATCCGAACCATCCAGAAGTGCTACTGAACCTTCTAAAGTCGCTACAGCTCTGTCAGCAGTGTCTTTCCAGCATCCCAAATTTTGAAATAATGAAGTTGGTTTAATTTTGTAAACATCGTTAGCCCAAGGACCTCCTTTTCCATCTCCTTTACAATTGTAAGAACCTCCATATTTTTTGTATGCAACACCATTGCCAGCTGCACACCATATATGGCAGTTTCTCAGCGATTTTGTAAACTTGGTTTGCCCATGGACCTCCCTTTCCGTCTCCTTTGCAGTCGTTTGAAGCGCCGTACTTTTTGTACCCCACCATCTTGTACTGCAAAGTACTCAAAATTGAGCTGCTTCGCTGCTGTGTAACATTTTTCAATTGCTTCTGCGCGATTCTTATAAAAACCATCTAAAATAGTTACTAAACCTTCTAAAGTTGCAATAGCTCTGTCAGCAGAATCTTTCCAGCAGCCAACATGATTAAACGGTAAATTCTCAGTAATTTTATATACTTGATTTGCCCAAGGACCTCCCTTTCCGTCTTCTTTACAGTCGTTTGATGATCCATATTTTTTGTAAGATTCTCCGTTGCCGGCTGCACACCAATTAGCTGCGCACCAACCACCATCCTGAATTGCAAATATGGCAAACCCTCGTTGTTTAGAAACTTCATAACATTTTTTAATAGCATCGGCACGATTTTTGTAGGGACCATCAAGTAGCCTCCGTTTTGAACTGCAAACACAGTAAATCCTCTTAGTTTAGCGGCTTGTTGTAAAACCTTCCAAAGTTGTTACTGCTCTGTCTGCCGTGTCTTTCCAACAACCAAGGTTTTCATAGTGCGCGTATGTTGTTAAACCTTCCAAAGTTGCTACTGCTCTGTCTGCCGCGTCTTTCCAACAACCAAGTTTTTCATAGTGCGCGCTTGCTGTTATAAAATGAAAAAAACCATATATCCACAGGCGCATCCACATAATGAAATTTCAAGTGCTTTAAATTTAGAAACAACTATTTCGATTAAAGAAGTTTATACATAGTTAAAAAAAAATTCTTCTCCTAGGGTTCGC		Ecto Basal disk	XP_012565678.1	0	PREDICTED: uncharacterized protein LOC101241154, partial [Hydra vulgaris]	uncharacterised
TRINITY_DN3658_c0_g1	t9044aep	t9044aep	Sc4wPfr_172.g6067.t1	1.19544	1.38478	1.31088	CTATATTTTCTATTATTTACTTTTCACATTAAGACTTAAATCCATTACATATTTAATTTTGTATAAAAATTACTATTTTAATAAAATTTTTAAAAATACCGTCAATAACGCATAATCAATATTTTCCACAACAATAAGCCAGTTTCTTAAAAGTAGGAACAAAAATGATTTTGATTTAAAGTTTAAAATCAACAAAATGACTCCTTGCATATTTTTTGACGATTCGAATCGATGTTCTTAAGAAATATTTTTCTGTCGGAGTTTTCAAAAAATGTTACAAAAACTTTGAATTAAACTCTTAAATAAAAACGCATTAAATTCAAAAACTTATAGAAAAAATAACTAAAATATTAGATACAAAATTATAAAATAAATAAAAATCCAAGATACATGTGGATTCAAATATTAGCTTTTTTTTCTAAATATAAATAAAATTTGTTTACGATTTTCTTCATCTCAGTTGAGACTTAATTTGGTTTTTTAAAATTCAGAACACTAGTTAAATTTAAAAGCAAGCGTCTAACACACAGCAACATGTTAAACAAGCACAAATACCAGCAAGACATCCAGTAGCTGCAGCTTCTTGTTTGTTTCCTTTATTTTCACGAACTTCTACTACTTGTACTCCAGGTTCATGAATTATTACAGGTTGAACGTAACCTCCTTGAGGATAATATTGCTGGTGCATGGGATAAGTTGGTTGAAACGGAGGATATGCGGATTGCTCGTAACCGTACTGCTGCTGTGGATATCCAGGATTATTAGATGGTGGTGGATACAGATAGGAAGAGCTTCGTAACCGTACTGCTGTTGTGGATATCCGGGGTTATTAGACGGTTGT		Ecto Basal disk	no blast hit			no hit
TRINITY_DN69_c0_g1	t3139aep	t3139aep|ANTA_HYDVU	Sc4wPfr_178.g10682.t1	1.23242	1.23184	1.04616	GTCAGAACTGGAAGGTAGAAAGAAAACTATTTTACATATTTTGTTTTGTAAAAATTTTTTTTTTTACATAACAGAAAAACAATATTTGAATACAATTTTATTTCATTTTCCAAAATTGTTTTGCGTTTGAAATATGTTATATTAATTAACTTCTGTACCATCCAGGTTTTGAAAAGCAAGTTGAGTCGTGTATACAACAGTTGTTATTTTTATCGCAAAAACGTGTAGGTGCCTTACAACATCCATCTATGCTGCACAACGGAGGAACACTTCGACATTTGCAAGTCCCGCAGCCATATTGATCAAGTACCACCCCATAAGCACATTTAATTAATGGACATATAATCTTTGGACATGTTGGCTTATATGCTAAATCTTTAACAGAATATTGTAAAGCCACGCATTTTGGTATTTTGTAGCAACTATTTTTTATCTTCTAAGTCAATATTAATAAATTTGTTTTATAAAAAGTATAAAAGAATTTTTATACTTTTAACTTTACTGTTTTTTGTTTTTACATTAAAGAAAAAATAAATTATTATACTGTTTTATTCCATTTTCAAAAAAGGTTTTGCGTTTGATTAGCTTCTGTACCATCCGGGGTATGGAAAGCAAGTCGAATCGTGTATACAGCAGTTGTTGTTTTTATTGCAAAAACGTGTAGGTTCTTTACAACATCCATCTTTGCTGCACAATGAAGGGACACTTCGACAAGAACATGTTTTACAGCCATATTCATCGAGTACTTGTCCATAAGCACATTTGATCATACCATCCAGGTTTTGAAAAGCATGTTGAATCGTGGATACAACAATTGTTGTTTTTGTTGCAAAAACGGGTATGTTCTTTACAACATCCATCTTTGGTGCACGAAGGAGGTAAAGTTTTACAGGTACATGTCTTGCAACCCTTTTGATCAAGTACTTGTCCGTAAGCACATTTTATTAATGGGCATTTAAGTTTTGGACATTCTGGCTTAAATGTTTCATCTTTGAGTGAATATAGGTCAGCCACGCATTTTGGTATATCGTAGCAACTACAAGTCGGACACTGATTATAAATATTATTATTCTTAACAATTACATATTTTATATCTACAAAAGCTTTAAATAATGAAAACTTGAAACGTCTTATGATTTCTCTGTCCAAAACCAAAGTTGTGAAAAAAAAGTTACACAATATCTTCTTTAAGTTATACTCCTTTATTGTTGCATTCGCAGGTAAATATAAATATTATTGTTCATAACAATTACAAATTTTATCTTTACAAAAGTATTACATAATGAAAAATCGAAGTTTTATAAAAGGCGTACATAAATTCACATCCGTAAACCAAAGTTTTGAATAAAAACGTGCCAAATATTTTCTTTGAACTAAACTACGTTCTTGATGCATTGACAGGTTGCAAGTCGGACATCCTGCTCCATCAAGAACGTTTCCGTTTTTACAGTAAATTTTGCATACTGGCCCACATATCGGTCGACTATTACAACGACAAATTTCACATCCATTTTTGTCAATTACAAACCCATATGGGCAATACATTTTGCACAACTGGGTTTGATACATGTCGGACACCCTCTTTCGGTGGGCACGCGATTTTTGGACACATTGGCCTGATTATATGGGCATGCGATTTTTGGACACATCGGCCTAATAACGGACATCCTCTTTCATCAAGAACATTTCCATTTTCACAGTGTTTCTTCAATTGAATATGGTTTTGACACGCATTTTGGTATTTGGTTGCATTAAATCATACACACGGGCCCACATTTTGGTGGTTTATTACAACGACACGTTAAAATCATACACACAGGCCTACATATTGGTTGACTATTACAAAGACAAGTTGGACATCCATTCGCGTCAAGTACATTTCCATATCTACAGGTCGGACATCCTTTTTTTACAGGTCGGACATCCTCTTGCATCAAGAACGTTTCCGTTTTCACAGTAAATCATACATACTGGCCCACACTTTGGTTGACTGTTACAGCGACAAGTCGGACATCCATTTTTGTCAAGTACATATCCATATGGACAAAACATTTTGCAAAAAGGGCCGCATCGCCACATTTTGGTTGATTATTACAACGACAAGTAGGACATCCATTTCCGTCAAGTACATACCCGTTCGGGCAAAACATTCTGCACGTTGGTCGTCCATAACGCATTGGGCAATATATATCGCACACTGGTCCGCATATTGGTGGATCATTGCAACGACAAGTCGGACATCCATTCACATCAAGAACATTTCCATACTCGCAAAATATTTCGCACACGGGTCCGCATTTTGGTTGACATATTCCCATCAAATCTGTACTTTTGTTCTTGACACATGTTAACTCGTTGCCACACTTTTTAGTATTTAACAGTATCCCTCCGCATACTTCACCAACTGCCTGAGCGCATATGTTGGTCGACATATTCCCATCAGGTCTGTACTATTCTTTTTGACACATTCCAGTTCGTTACCACATTTTTTAGTACGCAACAATACAGTCTGACTTGATGGTATCATTCTTTTTGACACATTCCAATTGGTTACCGCATTTTTTAGTATTTTCCAGTAATCCTCCGCATTCTTCACCAGAGGCCTGAGCACAAATAGCCTGAGCACACACATCACAACAACCACAATAGTCCTTGACTGTTCCAGCTTTACATCCAGTCACAACAACCACAATAGTCTTTGACTGTTCCGGCTTTACATCCTACTGGAGCTATGCATTTTACAGTGGCACACTTAATGCATGTAAATGCTGTTGATGTGCACCAAATAGAGAAAAACAGAAACGCAGCCAAAATTAAATGCTTCATTTTTATACTCCTCTTATTACACAGGGACTAGATCGGAAGAGTACACGTCTGAACTCCAGTCACCCGCAATCACAACAGCCACAAAAGTCTTTGACTGTTCCGGCTTTGCATCCTTCGGGAGATTTGCATCTTACCAAGGCACAGTTAATGCATTTTAGAGCGGTTGTTGTGGAGCAAATAGAGAAAAACAAAAACAAAGCCAAAATAAAGTGTTTCATTTTCAAAAAAGGTTTTGCGTACCACAAAAGTCTTTGACTGTTCCAGCTTTACATCCTTCTGGAGGTTGGCATTTAACATCACTACATTCTATACATGACAATGCAGTGGAAGAGTAGAATAAAGAAAGAAACAGGCACGAGGTGAAAATAAAGTGGGCCGCAGATCGGAACTTTGCATTTTACAGTGGCACAATTAATGCATGTAAATGCCGTTGACGTGTAGCAATTAGAGAAAAACAAAAACGCAGCCAAAATGAAAGGTTTCATTTTCTTTTTTATATTTTCCTTATTACACAGGGACTT		Ecto Basal disk	XP_002157818.2	1.01e-53	PREDICTED: BPTI/Kunitz domain-containing protein 4-like [Hydra vulgaris]	ECM	protease	90% cover with TRINITY_DN424_c0_g1
TRINITY_DN2734_c0_g1	t23542aep	NA	Sc4wPfr_758.g3709.t1	1.23304	0	0	GGTTATTATTGTTATATTAATAAAAGAAATAACTTATAAACCCATTTTTCATTCTATGTAACAAACATATTACATTTTATAAAATTTAAATTACTGTTGGTCTCTCGAGAATTCCATATCTTCTTGAGAATCTTCGTTAAATAAAGTTTCAAATTGAATTTGGTCTTGAGTATCAGAAGTCTGTTCTTGAATAAATTCTTCATCTTGAACACCTAAACCTTGAACAACTGAAGTATCTTGTTCAGTGCCTGATGCATCTTGTTCAGTGCCTGAGGCATCTTGTTCAGTGCTTAAAGCATCTTGTTCAGTACCTGAAGCATCCTGTTCCACGCCTGAAGCATCTTGTTCAGTACCTGGCTGAGGCATCTTGTTCAGTGCCTAAGGCATCTTGTTCATTGCCTGAGGCATCTTGTTCAGTGCCTGAGGCATCTTGTTCAGTGGCTAAAGCATCTTGTTCAGTGCCTGAGGCATCTTGTTCAGTGCCTGAGGCATCTTGTTCAGTG		Ecto Basal disk	XP_004211127.1	1.8e-44	PREDICTED: uncharacterized protein LOC101236174 [Hydra vulgaris]	uncharacterised
TRINITY_DN1822_c0_g1	t16043aep	t16043aep	Sc4wPfr_884.g31959.t1	1.67469	1.78881	1.53363	TAATAAAACGTGATTAGAATATAAACTTATCACCAAACATTATTTAAAACTAAATTGAATCTTATTTACTCTGTTGGCAATCAATGGTTCAGCTTGATCTCTGTTTGCAATAAGGGGTAATTTTCCACGATTTTCTGCGCAAACCAATTTGCCATTAGCAAAAGATTTAAGAGTAAATGTTTGGAGGTCAGTAAAGCTAATTAAATAAGGGGAAATTGTCCACTATCTTCTGCGCAAACCAATTTGCCGTTCGCAACATTTTTTTAAACGTTACTATACAGAAAAAAAAAATTAAAATTACAAAAGAACATTTTTAATAAATTGTGAACAAAATTATTAACTTATTACCTAACATTAATTGAAACTATCCAACTTAAACAAAAGAAAGTAAATTGAATCTAGTTTATAAAAACTTATTTTCGATTTAGCTTTTATTTCGATTTAGCTTACAATGTACTTATATATTTAAGTTTTACAATCAACATAAATATTTAAGACTTACAATCAACTTAAATATTAAAGTTTATCACAAGTAGTTATCACAAGTAAATAAAAACGAATCTTTCCCAAATATCAGGATTATCGCGGTTGGCAATTAGGTTATCACGTCCTGCGTTTTCTGCAGTCACTAATTTTCCATTAGCGTGTGATTTAAAAGCAACACCTTCTTTATTTTGAACTAGCGAAAAGGTCTCCCACGGTCCAATTTGGTCTCTATTAGCAATAAGAGGAGATTGGCCATTATTTTCTGCACAAACTAACTTGCCGTTCGCAAGTGATTTAAGAGTAAATGTTTGGTGCAAACCAGTTTGCCGTTTGCAAGCGATTTGAGAGTAAATGTTTGGGGGTCAGTAAAGCGAATTTCAAATGTTTCCCAAGGCCCTATTTGGGCCTATTTTTGGCCTCTATTAGCAATTAAGGATTGTTTTCCGGCATTTTCAGCGCATACAAACAAACCATTGACTAATGCTTTTATCGCCACTTTATGTACTGAAGGCCACACGTAGACCAAATTAAACATTTCCCAGACGTCAAGAACTTTGCGGTTAGCTGCAAGTGGTTTTTTTCCTGCTTCTTCAGCGGTCACTAATTTTTTATTATTATTTGATTTAAAACCAAAAGTTCCGAAACTTGGAACTAAAGTGAAAGTCTCAAATACTGTAGCCTGGTCTTTATTGGCAATGAGCAAGTTATTTTCGCTATTAACTTCCGTGACAAATTTTTCGTTTGCATGGGATTTTAGAACAAATGTTTGTGCGTCCCTCTGTTAGCAATTAATGATTGCTTTCCGGCATTTTCAGCACATACGTATAAGCCATTGACCAATGCTTTTATTGCCACTTTATGAACTGATGGCCACACGTAGACCAAGCTGAACATTTCCCAAACGTCAAGAGCGTTGCGGTTAGCTGCAAGTGATTTACTTCCTGCTTCTTCAGCAGAAGACTAAGCTGAACATTTCCCAAACATCAAGAGCGTTGCGATTAGCTGCAAGTGATTTACTTCCCGCTTCTTCAGCAGTCACAAATTTTGCACCACAAATTTTGCATTACCATTCTCACAAACTTTGCGTTACCATTTGATTTAAATCCAAAAGTGGCATAATTTGGAACTAAGGTGAAAGTCTCCCATAGTGCAGCCTGGTCTTTGTTGGCAATAAGCAAGTTATTTCCACCATTACTTGCACTGACAAACTTCCCGTTTGCATGTGATTTCAATGCAAATGTTTGTGCGTTTAGCCTGGTCTTTGTTGGCAAGGAGCAGGTTAGTTGTAAGTGGTTTGTTTCCCGCTTAGTGAAACGAATTTCAAAAGTTTCCCATAAACCAATAGAGTCTCTGTTGGCAATCAATGGTTCATTTCCGTTATTTTCAGCACATACAAATTTCCCGTTGGTGAACGATTTGATAGCGACTGTATAAACTTTTTTCCATTCTAATGTAGCTCGTTTTTCTTTTGCAAACATGCAGGTAACCATCATGAACATTATGCATAGTTTCATTTTAGCTAAAACTTTAATGTACTTTAACACGCACACAATATGCTTGGATTGAGCCAAATATGTTTAAAATAAGTTTTCATAAAAATATAAAGAATTTATAGGTTTTACTTAATCTCAACAATAATGAAACTGTAATCGCAGTAATTATATAGGCAAAAACATGAAAAAACAGTAAATATATGAAAATATTTTTATCACACAAAACATTTACGTAACGCAAAACAATGACGTACATCATCTCTATTGGCAATCAATGGTTGACTTCCTACATTTTCAGCACATACAAACTTTCCGTTGGTAAACGATTTGATAGCTACTGTGTAAGCTTTTGTCCATATTTTCCGTTGGTAAACGATTTGAGAGCTACTGTATAAGCTTTTGTCCATGCAGGTGTATCTCGTTTTTCTTTTGCAATCACGCAGATAACCATCATGAACACTGTTATGCATAGCTTCATTTTAGACACACACAAACTCCTTGCAGTTAACCAGATAATTAATAAGTTATATTAAACAAATGAATAATTTATATGTTTTAGTTATTCTCAACAACAATAAGATTGTAATCTTATTACACAGGGACGG		Ecto Basal disk	AAZ31369.1	8.9e-90	PPOD2 peroxidase-like [Hydra vulgaris]	ECM	lectin	9% cover with TRINITY_DN1822_c0_g2, see multiple alignment PPOD
TRINITY_DN5590_c0_g1	t7608aep	t7608aep|RSGI5_CLOTH	Sc4wPfr_1.g5783.t1	1.94196	2.05167	2.23117	GCTTTACACTCATAAATAAGAGAAGAACAATAAAACATTTACACAAAAGTGTTTAATTTAAAACTTGCATCTCTTCTGTAAAGTTCATAGAAAGGTTCTTCGACTTGCAACTTTACAGTATAGTCTTGATGTCTTAGAAAATAACCAGGGTAGTTCGTAGACTCAAATGAAATGTAGCCGGGATAATAACAAGAGGTTCTTCTGCATGCAACTTCATAGTATAGCCTTGATGTCTCAGAAAATAACCAGGGTAGTTTGTTGACTCAAATGAAATGTAACCTCGATAATTATAGTTTTGACGAATAATAAATGAAGCATCGTTCTTGTAGAGGTCAGAATAAAGATCTACTGAATGTAGCTTAAGAATATAGTTTTGATGACGTAAATAGAGCTCAGAATAAAGATCAACAGAATGTAGCTTAAGAATATAATCTTGATGACGTAGGTACTTGTCGTTTTGTTGTGTAGATTGAAGAGAAACAGAGTCGGTTCTTCCGTTAAGTGCTTTAACAATTTTAAACATCAGAATGAAGATCAACTGGATGTAGCTTAAGAATATAATTTTGATGACGTAGGTACTTGTTGCTTTGTTGTGTAGACTGAAGAGAAACTGAGTCGATTCGTCCGTTAAGTGCCTTAACAATTCTAAATAGAGTCGTCGCGTCCGTTAAGTGCCTTCACAATTATAAACTCATGCCAGTTGTTTAACTTCATGCCAGTTATTTAAAAGAATAGCTGCAGTATCATCTTCTCTTATGCCTATGCGATACAATGGATAATTGTTGGATCGAAACGAGTATCGTTTTCCAATAAGAGAAATTCCCAGTTGAACAAATCTAAAGCTTGCATCTTTGCGAAAAAGCTCAACATGTGGCTCTTCGTTGTTTAATTTAATAGTATAACCTTGATGTCTTAGAAAATGACCGGGGTAATTTGTTGATTCAAACGAAACATAGCCTGGGTAATATTTATTGTGACGAACAATGAAAGAAGCATCGTTATTAAAGAGCGCAGAGTTATCTTCTGGATGCAACTTGAGGATATAACCTTGATGACGAAGGAACTTATTGCTATCCTTCAATACGATGGGTAATTGTTGGATCGGAACGAGTATCGCGTTCCAATGAGAGAAATTCCCAACTGAACAAGTCTAAAACTTGCATCTTTTCGATAAAGCTCAACATTTGACTCTTCTCGGTGCAATTTTACGATATAACCTTGATGTCTTAAGAGCTCGACATTTGGCTCTTCTTTATTCAACTTTACGGTAAAATCTTGATGTCTAAGAAAATAACCTGGGTAGTTTGTTGATTCAAAGGAAATATAGCGTGGGTAATATTTATTTTCACGAATGATGAAAGAAGCATCGTTTTTATATAGTTCAGAATTAAAATCAACAGAGTGCAATTTGAGAATATAATTTTGATGGCGAAGGTATTTATTGTTTTCTTTAGAGTTCAGAATTAAAATCTGCTGAATGCAACTTGAGAATAAAGTTTTGATGACGAAGGTACTTATTGTTTTCTTTCACCGACTGAAGAGATATTGCATTGGCTTGCCCGTTAATTGCTTTTACGATGCGAAATTTCTCAATACCATATATGATAATAGCTGCTGTTGCATCACTTCTGATGCCAACTCTATATTGTGGATAGTTAAGAGATTCCAACGAATAGATTTCTGCAGCATGCGCTTCTGGGTAAAAAGTTGCACATATTGCCATCAATAGTAGTAGTATGCTCATCTTTAAAGTTGCTGTAAAATGTTACAGGTTTACACTTTTTAGTTTTCACTTTTCTTATTACACAGGGACTTACTGACTGAAGAGAAATTGCATCGGCCCGTCCGTTAAGTGCTCCTACAATGCGAAACTCCTCAGTACCATATAATGTAATTGCTGCACTTGCATCACTTCTAATCCCAATTCTATACTGAGGATAGTTAAAAGATTCCAACGAAAAGATACTTTCAGCATGCGCTTTTACGAAAAAGGTTCCACATAATGCCACCAATAGTAGCAGTTTGCTCATGTTTAAAGATACAGCAAAAGGTGCCAGGGTGCCACTCTTTCACTTTCACTTTTCAATTGTAAATTTGCTTCACGTCCAAGCGCTTTGAGCCACAACAACAAAAATGTTGTTGCAAACAGGCATG		Ecto Basal disk	XP_012555349.1	6.34e-101	PREDICTED: uncharacterized protein LOC100215907 [Hydra vulgaris]	uncharacterised
TRINITY_DN343_c0_g1	t23966aep	t23966aep	Sc4wPfr_246.g4319.t2	2.86663	3.27019	3.48429	TTCGATCGCCATAACGACCATAATCAGAACCAATAGAGAAATGAATAACACTATGCCAACCAGCAACAAACTTATTAGGATAGATATCAAACGAAACCAAATATTCCTTATCTAACTTGGGTATTTCTGCAATAAGTTTTCCTTTGACTAAATTTGCAGGTACGCTGCCAATAATAGTTTCAATGTTACCATTGACAATGATAATATTAGAAATTAGAGCGTTTTGAGCAGCATACCAAGGGTCAGAGGCGTATACTATTATGTTTTGAAAATCTCTGGCGTCAGAATTTTCAACTCTATGAATGTTGATTCCATTAAGATCAACAGAATACCAATACTTTCCATTATGTACACTTTGACATATTTTAACACTGGACCATTGATTTAATGGAAGCGGAGCTGTTGCAACGTAATAGTTATTATTACCGTTAACTGCAGTAAAAATTGAAAGTTTTCCGG		Ecto Basal disk	XP_012557781.1	1.21e-72	PREDICTED: uncharacterized protein LOC100198576, partial [Hydra vulgaris]	uncharacterised
TRINITY_DN10831_c0_g1	t19713aep	t19713aep	Sc4wPfr_59.2.g12472.t1	-3.13447	-3.04916	-2.11757	TCTATCTGGTTATTCTAGGCTACACTTGCCATTTATTATTATTAATCATTAACAAAAGTAATAATTATTGTTATATTATTATTTTAGCATGAATATGTCATCATTAACTATTTGCAATAAAAAACGTTCAAAAAAACAAGAAAAATAAATATAATAACGGATGAATAAATAAAATGAATGACATAATTTTATGAACTATTAAAATCTAAAATTTGTAAAAACAAACAATCTGAAAATCACAAAAAATATTATGAGAAAACAATCAAAGGAATAAAAACTTTTAAACATTAAGTTCATTTATTAGATTGTTGGTCTTTTTAGTTTAGATTGATTTAAGAATCGGTTTCACTTGAATTTTTTGACGACAAAAACTCATTAATCTTTTCATAAAGTTCATAATTTGCTATTTCATTATTGATTTTTGAATTTTCTTTTTCTATACTACTTATTAAATTTTTGAGCGTTGTGTCTTCATTTGTTTGAAAATTAGCGTCATTGTGAAGATTTTTATAATTTCTAAGCAATCTAAGTGATTCCATTCCTTTTAAAAAAGATTCAACCGATAAACCTTCTTTTCGCCAAGGAGATTTTAATTCATTGTTTTCAAGACCTCTTTGAAACCCCAGTGATTCTAGTTTTTTCCAAAGTGATTTAAATGATAATTTTTTATTTTTTTGAGGTTGAATTTTTAATTTATCTTTAAAACTGTCAGCTTCTTGCTTATTCCAAGGCATTATTGCTGATCCAAAGTATAATCGCGGTTTTTCTCTATCTTCATAAGATTCAATAGTATCTTTTAACCATCGAAGTAAAACTGCTTTGTCAGAATATCTTGAAATTTTTTTTCTTTTTAAAAGAATATCATTATCTAGTTTTCTATTGTCACCATAAATAAGCTCTTCCAATTCTTCTTTATTCCATGGACGAGGGGCGTTTGAAGATCTTGAAATTTTGTTTCTTTTTAAAAGAATATCATTATCTAGTTTTCTATTGTCACCATAAATAAGCTCTTCCAATTCTTCTTTATTCCATGGACGAGGGGCGTTTGAAGATCTTGAAATTTTGTTTCTTTTTAAAAGAATATCATT		Ecto Battery	XP_012559308.1	8.21e-119	PREDICTED: uncharacterized protein LOC105845756 [Hydra vulgaris]	uncharacterised
TRINITY_DN978_c0_g1	t32647aep	t32647aep|DD3_DICDI	NA	-3.10892	-3.13043	-2.64683	ATATTGAGCAGTATTAATAGCTAGTTTTAATTGGAGTTTTTCACCTATTTTAGGATTTGCAGTTTTCAATGGTTGAACAACAACACCCTTGTTGTTAAAGACATATCCTCTTTTAGAAGCTTCGTCATTAGAAAGTCCAACCAAGGGACCAATATTTATTTTGTTAGCAGTGTTATTTGATGAGTCAACAGTTGTTGGAAAATCACCAGTAGAAATATTATAGCGCAGACGTAGTGCACAGTTTTCGTTGATGTCATTTGGTATTGTCCAATTATAAGTGTTTGCAAACCCACCAAATCCATTTCCCAGATGATTATCTCTGGATTTAGGAGATAAAATGCAATCAGGAGGGTTTATTGTCTCCTTTGATATTTGTTTCCATACTGCTTTATTACCAGAATTTTTTGGGAACTCTATTTTCTCACAACTTTCTTTTGTTATTCCCAAAGGATCTTTAACTTTATTACGGATAAGGGCATCCATATAACCAACTGGAGGAACACACATGAATCTTGGTTTCACATTTTCACTTTCTTGTTTGTACCAACTACATCGACTAATATCATTTGTCATCACCACAATATCCTTCCATGGCGTTGGCCTCCAATAAGGATAGTAATCTCGT		Ecto Battery	XP_012557532.1	5e-137	PREDICTED: protein DD3-3-like [Hydra vulgaris]	ECM	lectin, dictyostelium glycoprotein, allorecognition
TRINITY_DN37_c0_g1	t24980aep	t24980aep|DD3_DICDI	Sc4wPfr_132.g22643.t1	-3.01913	-3.03144	-2.44521	AGTGGGAACTCTTGTATTTTTAAACATAAAATAATGCGTCAATTTTAGTTTATTTTATCATAAATACAAAAATAAAACCGTAGCAAAAAGCATAAAATTAAAAGTACTTATAAATCATGATTTAGTAACATTATTTATTAAAGATGATAAATTGAATAAATTTAAAGAACTCTTTTAAATTTTAAAGATAAATGTGAAACTTCAACAGATGTCAAAAAGCTCTCGAAAAATAATTTTGTTTTGCAAAAAATTTGCTCATTAAAAAATATGAATATAAAAACGACAAAGCGTGTAGGTATTAGTGAATGACAAAAATAGTAACAATACGGCATTAAATATCATTAAAACAAAGCGTGATTTTCTAATTTAAACATTTACAGGTAATTACTAAGTAAAAAACGGTTTGTTATGTTTCAACCTCTGCGCATTCTTTGTATAGCTTCTCTTAGTATTAGGGTTTGGTTGGACAACTCTTGGTTGGGCAGAATTATTTTTTGGTAACACAATAAGCTTTCCTTTTTGACTGCGATTTGAAAAGTTATTATTTCTGGTGCACATGTAGTAATAAGTTCCTAATGCACTGTCTGCTACTCTACGAGGGCCAAGATCGAAATAATTTCCTGCATTATTTAGCTCTGAATTAATGGAACCAGCTTTATTAGATCTGAGTATTGCAAGTTTGACCATGTCATCCATGCTAAATCCTAAAAAACTTTTTGAAGTTAAATTCATTGGATAATTAGTTCCATAGTCACCATATGCATAAGCAAGTGGAACAGCTCGACCAGGAGTGCCTTCTGGGAAATTTTGGTTTTTCAATAAAACAATGTTTGAACGATCAGTTCCAGCCGTGCCTTGTCCAGCATTATTATCCGGATTTGTATCTGAGCCAGTCCACTGTATATGAATTCCATCTGAAGCTTTTAGAGTAAGACGACTAGGTACATAATCATATTCAACTGCTGGATATACTTGAACAATATTTCCTCGTTTTCCACGAACATTTAGGTTGTATATATTAGTTCTTTTAAGCTCAGCAGGGCGTGGTCTGATTGCAAATTTATGACTCCTATCTTGAAATGTTCTACCATATTGAGCAGTATTGTTTCCTCGTTTACCACGAACATTTAAGTTGTATATCTGAGCCCCACTCAACTGAGCAGGAGCAGATCGAATTGAAAATTGATGGCTTCTGTCTTGAAACGTTCTACCATATTGAGCAGTATTAATAGCTAGTTTTAATTGGAGTTTTTCACCTATTTTAGGAGTTAAATTCATTGGATAATTAG		Ecto Battery	XP_012557532.1	2.38e-164	PREDICTED: protein DD3-3-like [Hydra vulgaris]	ECM	lectin, dictyostelium glycoprotein, allorecognition
TRINITY_DN17623_c0_g1	t29881aep	t29881aep	Sc4wPfr_559.g517.t1	-2.23734	0	0	AAGTTTTATTTACTTCTATATAATATGTTTGTTCAGTAATATAAACATTTTTACATATATCTTACATATAACTTATTTGCGTATACTTTGTAACATTACAAAACATATAATATATACATAATAATATCTTTGAAAATACAAGTAAAAAACGGTATCAAAAAAATCTATTCCGAAAACTTTTACTATAAATTCTATTTGCATACTCACGGTCAAAAGTTATAAATTTAGCTATAGACGCTCCTAATGGAGGTTTATTTGATGTATTGTTAAATCGCTCCGTTGAATTATTTTCGGAACTTGTTATATTAACTTTGCTAGTGCATTGTAGGTCACATAGTTGTTTATCAAAATCTTTGGAAGAATTTTTAATATTGTTACATTTCTCATCGCAATTTATTTTTTTATCGTTTTTATCTTCAGTACTTGTTTGATTTGTTTTTGCAAAGATAGTCTTCTGATATTTTGGCGTAGTCTGAATCCCGCTGTAGGCTCCACCTTTTACAGGTGGACATTCCATACATCGTGTGATAGGATTTAAACTTAATAAAAGTTTCAGAAGTTCTTCTTTTCTCTTGCATTCGGGGTCGCAACCGTAACTAAACGTTAAATTTGAATTTCTATGAGATCTCCGTGTAGTTAAAGTTGGAGTCATAAACTTAGAATCCCCTTTTTTGTAATTTTTTTCGTTTTTTAATTGGCATTTTACAGTTATCTGATTATGAAAGAGGAGTAAATAAAAAATCCCAACATATGTAACTAACATGATACGTTACATAACATTCACTTGCCAACTCGACTCATCGTAATAACGCATATCCTTATTACACAG		Ecto Battery	no blast hit			no hit
TRINITY_DN1000_c0_g1	t28181aep	t28181aep|LMOD3_DANRE	Sc4wPfr_985.g24070.t1	-2.23716	-2.52576	-1.79264	ATATTTAAACTGTTTTTTAAATATGTTTATTATAATAAGTTATCTTACATTATAATATAAAGTAACCACCATGTAACATTAAAATATTAAAAAGCTTATATACATATATGAATAGGAATCTTTCGTTAAAAATAACAACAACAAAAAAAACATAATTTTCTTCATAAATGTACTTTGAAGAAATCTACTTTGATTGAGAAAGATGTTTTTTTTAATTATTCACAAGCTTGAATTTAAACGTTTTTAAAAAAAATCAAGTTTTAAGGAGTATAAACTAATCGCGTCTAACAGAAATTTATTTTCTGCGGCTTTTCCGTTTTATCCTTTGAGTAAAGATTATTTATAATTAATAAAAAATTAAATAAATATATTCTAAACGCGAATTTTTAAATAAACTTTATCGAGAAATAATTCTTCCATTCATTTTCTTGGCTTGAGCAAGTTTTTGGGCGAGTTCGTTATCCATAACTGGTTTTGCATTCTCGACTGCTCTTTGTTTAGCCTCAAACATCATTTTGTTGAAGTCGGGAACTTTGTTCATACTCTTTTTTTGCTCATTAATCTGTAATTTCATTTTGGCATCGCGATTCTCTGAAGCGTTTTTAATCCACGGTTGTGGATGTTCGTCTCTTTCCTTAAGCGCCTTTTTTAGATCATAACATTCCTCCCCTTTCGCTCTTTGCTGTCGAATTCGCTCACTATTACGCAATTGACATTTATCAGCTAAGCTCCTTGCAGATGGAACGTTAAAAGGATATCCAATCTTTAAAAGTCTTTCATTCTTATCTAAAGCTCTAGCCATTGCTTCTTCCCCTCTGCTTCCTAACCCAGCCTTCTGATGCGCACATTTGAACTCTCGAATAGTTTTGTGAGTTTCTAAAATTTTGCACAGTGGCTCAATAACAAGATTTGTGAGACTATTTGATTCTAAGTTCAATGTTTCTAATGTTTCGTTTAGTGCCAATGCTTCGTTTAAAACTAAGCCTTTTTCATCGTTCATGTCAACACCAACAAGACACAAGTGCTTTATACTTTTTGTTGTTTTTAGTGACTCAAAAATAGCGTACAAAGTTGATTTCGAAACGATAACATTATTAATTCGAATCGAAAACACATTTGAACTCTCGAATAGTTTTGTGAGTTTCTAAAATTTTGCACAGTGGCTCAATAACAAGATTTGTGAGACTATTTGATTCTAAGTTCAATGTTTCTAATGTTTCGTTTAGTGCCAATGCTTCGTTTAAAACTAAGCCTTTTTCATCGTTCATGTCAACACCAACAAGACACAAGTGCTTTATACTTTTTGTTGTTTTTAGTGACTCAAAAATAGCGTACAAAGTTGATTTCGAAACGATAACATTATTAATTCGAATCGAAAACACATCAGAAGTGTCTTCTTCCAAACTTTTCAGTAAAAGTTCTACATCTAAGTCCGGTTCCTCATCAGTCACTGACTTTGATCGAACTTGAGAACGGGGTGCTTCCTCTCTAAAAGGCATTTATAGAAAAAGCTTCACCAAGTTAACAGCTAAACTTATTACACAGGGACTG		Ecto Battery	XP_004209420.1	8.4e-149	PREDICTED: tropomodulin-like [Hydra vulgaris]	cytosol	muscle contraction
TRINITY_DN13093_c0_g1	t25835aep	t25835aep|FAT2_DROME	Sc4wPfr_56.g24496.t1	-1.93279	-2.03503	-1.65885	ATATAGAACATCATATTTACAAAATATTATTTAAATAATAAATTCCTTAATAAGTTAATAATTTATAAGTATGAACATTATTGAAAGTTGTTACGAAAATATTTAGCAAACTTTATAAAATGAACGGAAGGAAAATAATATGCAAAAAACAATATAGTAAACAAATTTAAAAAATTTCTATTATGAAGTGTTGTAAAGTTTATTGAAATGCTGAATGTTTTTTCTAGCATTATCTAAAAATATTTTTACTACGTTTCTTTGTCGTGCTCAATATTTGAAGAGTATACCATTATCCAAGAATACAAAAATAAAATAATATTATAAAAAAGATTGTATATGCAGTAGATAAATGATTTGATGAACTTTTCTGAAATTCCTGAATTGTAATTTTTTGATCTCGTATTAATCGAACAGTTACATTTGCAACAGCGTAATAATGTTCGTCGGATTGATCTTCTGTAGCATACATCTTAAATTTAAAAATATCCCGACTCAGATTTTCCAAGTTTTTTTTTAACATCAATGTTCCTCTGTCTGATAAAACATCAAAAAGTTTGTCATTATCATCCTGTTCTTCGATCCAATAAAACAGATGATTGTTTTTAATTGTTGCGTCTTCATCGACAGCCCTTATATTATCGCTGATAATAGTTTGGGGGTGAGCCTGATCCTGTTGTACATTTACAATGTACTCATTTTGTTCAAACTTCGGGAAGTTATCATTTAAGTCAACAAGTTTTATTTTTAAGTCAATTGTATTAAACGAGTGAATTTCTTCAACTTCATAAGCTTTCACGCGTAGTTTGAACTCAGAATAATACTCACGATCAAGATGACCTTCAACTGTGATTACACCAGTGTTTCTATCAATAAAAAATAAGCCATACTCATCCCCTGCAATAATCTCGTAGTTAATTTTGTTTTTTAACGATGAATCACCATCAACTGCGACAAGAGCAGCGACTTTTGTACCTTTTGGTAAATTTTCTTCAATTTCTTTATCATATTGCTGTAATATAAAATAAGGTTTGTTATCTCCGACATCTCCGACATTTACAATTACTGTTGTTTCAGTCGTTTGTTTTTCTAAACCTTCGTCCTGTGCCTCAACAATTAGAGTATGAACTTTGTTAGTTTCATGATCAAGTGATTTAGTCAAAGTTATAATTCCACTGTTTGGGTGTAGGAAAAAGTAGTCATTTGATTTATCTTTAAAAACATAACGAAGTATTCTATTATTTCCAGCGTCTTTGTCGGAAGCAAGTACTTGGAATATTTCCGTGCCAATTGGTATTGTCTCCAAAACATGACAAATATAAGGGGTGTTGATAAATATAGGTTTGTTATCATTTTCGTCTAAAATGTAAAGATAAACGTCTAGAGGTGTTTCTCTATTGATGCCACCTTCAAAATCATCAGATACTAAAATCTTGAATTCATACTCAGAACAAATTTCTCTATCAGGTTTTTCTTTAAACCTAAGTTTACCATCACTACTGCCAATTGTGCATATGCTTTTTCCTTTATTATCAAGTGCGTAAGTTAATTTATCACCTTCGTCGTCAATTACAATTTCACTTATGTCTTTTATAACTTTTTCTGGACTAGTGTTCTCAGGTTCACTAATACTTATACGATCTTTCAAGAAACGTGGTTTGAAGTTATAATCTCTTTTATTAGGAACGGCTGCTGTAAAAGTACACCATGCAAGCATAATAATAATCGAATACATCGTTTATAAAAACAAGCAACTATCCAACGGCGTATTTAAGTTGATGCAACGCTAAATCAACAAAATCCATAAAAATATTTTGTTTCTTTAAGTTGATGCAACGCTAAATCAACAAAATCCATAAAAATATTTTGTTTCTTTAAGTAAATTGTTATTACTCTCTGGATTTTAACTTTTAAAATTTAATGACAACAAAATTTACTGTTGTTTGAAGCAAGTAAATTGTTCTGATCATTTTAATAGCAATGAAAAGGTATGTTT		Ecto Battery	XP_012554875.1	0	PREDICTED: fat-like cadherin-related tumor suppressor homolog [Hydra vulgaris]	ECM	signalling, junctins	not Fat. Broun personal communication
TRINITY_DN370_c0_g1	t957aep	t957aep|DD3_DICDI	Sc4wPfr_337.g3771.t1	-1.90259	-1.63152	0	TTACTAAAGTATTAGTTTTTAAGAAAATTCATAAATACAAGTACTGTGCATATAATACATAATAAAAATGTTAATTAAGCAAATAAAGAAAAACCAAACAAACTTTATTATTGTTTTTAGAAAAACATATTTGCAGACAAATTAAAAGCTATTACACCAGTAGATTATAACTCCTTGTAGGACACTGGGATTTTCTTAAAAGACTCAAATTGAATCAATTAATAGTAGATGTGCCTGACATTATTTAATTCAAATTTTACATAAAGCAACCACTATACGGAAATTGGTTTATTGCGCTTCTGTGTTAAAACTGATTTATTCAGGTGATACTGCTTCTTCGTATGGCTTGTCTTGGTATCATGATTGGGCCAGTCACGGTTCGCTTGCGGTAAAACGTTACCACCGCTTATCTGTGGCAAAACAGGAGTATTTTTTTCTGGTAAAACGACTATTTTACCTTTTTGACTAATTGTGGAAAATAATAAACCAATGGTTTTTTAAATATTCATAAATTTATTTGAATTACCGTGCATATATATATGCAAAAAATTAAACAATTTTTACAACAAAATAAATTTAAAAAAACATATTCGTTAGTTAAATTTAAATATAAAATATAAAAAGCGGACGTAAAAAAAAACTAAAAACTATTACACATACATTTAAACATTTAATTATAACACTCGCAATTCATATAGACTAGTCGGTAAACATAATTCAATCTGAAGTTTTATTGAGGCAACTACACGAAAACTGGTTTGTCTCGCTTATGTGTTGAAACAAACTTACGTTGGTGGTACTGCTTCTTTTTGGGGCTTATTCTGTTACTATACTTCGGCGAGTCGCCATTTATTTGTGGGAAAATGTTACCACCACTTATCTGCGACGAAACGCCAGCATTTGTCTGTGGCAGGATGGGATTATTTATTTGCGGTAAAACAACTATTTTACCTTTTTGACTGATTACAAAAATCAAAAATTATTTTACAAAACCACTGATAAAAAATCTTATGATAAGAAGATATTTATATATATATATATATATAAAATGATATCGTGTATAAAAATTATGTACATTGAATATAAAATCTGATAAGTATAAGAGCTGCAGGTCAGCAGCTTTATACAAACGATACAAAACAATAAATAGCTCTATACAAACGATACTTTGCTTTTTTGTGTTAAAGCTGATTTGTGAGAATGAAACGTATTTTTCTTATGGTTTCTCCTGGGATAATAGTAAGCAGAATTTGCTTGCTGTTTAATTACATCATTTTTTGGTAAAACAATAATTTTTCCTTTTTGGCTACGATTTGAAAAGTTATTATTCCTGGTGCACATGTAGTAATAAGTCCCTGTTGCATTACTTGCAAGAATATGAGGGCCCAGATCAAAATATCTTCCAGCATCAGCTAGCAATGAATTCCTAGCACCAATTACATCAGGTGTGAGTATGGCTAGTTTTATGGTATCAGCCAAACCAAAACCTAGTAAACTTTTGTTTGGCGTGCTCACATTCATTGGATAATTATTTCCATAATGACCTTTTTTGTTATCAAGGGAGGCAGCTTGTCCAGGATTGCCTTCGGGGTAATTTTGATCTCTTGAGATTCACAGAGACTTTTAACAATGTGGAGTGACTTTTGTTGATTGTTACATTTTGTGTTATAACTGGGGCTGCTGCCACATAAGCGGACGATTAGAAAAGTTATTATTTCTAGTGCACATATAATAGTAAGTTCCTGCTGCATTTTTTAAGGAACGAGCACCTAAATCGAAGTACACTGAAGCATCATTTAGTAACGGATCGGAACTTACTCCGTTGGGATTAGAAAAAGCTAATTGTTTGACATCATTCAAACCAAAACCTAAAACTGCATTTTTTGACAAACGACGAAGACCCATATTGAAGTATCGTGGAGCATCGTTTAGCAAAGGATTTGGACTGATCAAATCAGTATTTAAAAAAGCTAGCAGAGTGGCATCATTCATTGACCAAATCAGTATTTAAAAAAGCCAGCAGAGTGGCATCATTCGAACCAAGTCCTAAGAAACTTTTTGATGTGTTTAAAAGCATGGGATAATTATTTCCGTAGTTATTTCCATAATGACCATTCTTATAAGCAGGTAGAATTGACCATTTAGATTAACAGGTAAATCAGCTTGTATGACCAATAACAGGTAAATGCTCTTGCTCTTGCTTGTGGTGTCTGCCGCGTTGCCTGTCGCGTTGCCTGTAGTCTCGCCTCTGTTGTTTCCTATTTGGGTAGTGGCTTGCCTGCTTGCCCAAGATTGCCTTCTGGGTAATTTTGCCAAGATTTCCTTCTGGGTAATTTTTATCTTTTAATAAAATAATGTTTGAACGATCAGTTCCAGCTGTGCCTTGTCCAGCATTATGTCATTTGGATTTGTATTAGATCCAGTCCATCATTTGGATTCGTATTAGATCCTGTCCACTGTATATGCACGGCATCTGAAGCTGATACAACAAGACGATTTGGAACAAAGTCATATTCAACTGCTGGATATACTTGGACAATATTTCCTCGCTTGCCACGAACTTAATGGATTTGTATCAGACCCAGTCCACTGTATGTGTATAGCATCTGAAGCTGATAGAGTGAGACGACTAGGAACAAAATCATATTCAACGGCTGGATATACTTGAACAATATTTCCTCGTTTACCACGAACATTTAGGTTGTATATATTAGTTCTTCTAAGTTCAGCAGGACGTGGTCTAATTGCAAATTTAAGTAAGGCGACTAGGAACAAAATCATATTCGACAGCTGGATATACTTGAACAATATTACCTCGTTTACCACGAACATTCAAATTGTATATATTAGAATTTTTATATTCAGCAGGGCGTGGTCTGATTGCAAACCGATGACTCCTATCTTGAAATGTTCTACCATATTGAGCAGTATTAATAGCTAGTCGTAGTTGCAACTTTTCATCTAAAGTAGGATTACCTGTTTTCAACGGTTGGATTACAGGGTTGTTCTTAAAGACATAACCTCTATTAGTGGCGTCTGTATCTGAAAGTCCAACTAAAGTGCCAATCGATACTGTGGAAGTAGTATAGTTCACTTCAAGATATTTGGCTGTTCCTACACATGGATCACCACCAAACACACTACTAGAAACCTTAACAGAACAAGAAGTTTGAGATTCACAGAGACTTTTAATAACTTGGAGTGACTTTTGTTGATTATTACAATTGTTGTTGTAACGAGCGTTGCTACCACATTGAGTTGATGAGGTTCGACCATAGTTGGCTCCTAATATTGTAATTGTTCCGAAGCCCTTGGTATCGATTGAAAGAGTGCCTCCATCACATACCCTGGCAACTTGGACACTACTAGTGACATAATTTGATAAGTCATCAGTTGAAATGTTATAACGTAGACGCAGTGCACAATTCTCACTGATATCATTTGGTACAGTCCAATTGTATGTGTTAGCAAAACCTTCGTGCCTCTAATATTTTTATTGTTCCAAGACCATTAGTATTAAGAGTGTTCCAAGACCATTAGTACTAAGTGTAAGAGTGCTCCATTCACATACACTAGCAACTTGTACACCACTGGTGTTGTAGTTTGACAAATCACCAGTTGAAATATTATAGCGCAGACGAAGAGCACAATTCTCGCTAATATCTTTTGGTATTGTCCAATTGTATGTGTTAGCGAATCCTCCAAGTCCATTTCCATTATGATTATCTCGGGACTTAGGTGATATAGGTGATTGAATGCAATCTGGCGGGTCTATATTTTTACTTTTTATTTCTATCCATTTTGAAAAATTTCCAGAACCCTGTGGCCACTCTAGTTTCTCACAATTTTCTTTTGTGATTGGTAAGTATGTCCATGCTTTCCAATTTTTCAGGGCATCCATATAACCATCTGGAGGCTGGCAAATGGAAATGCAATCTGGCTGACGCATATTCTTGCTTTTTATTTCTATCCATTTTGAGAAATTTCCTGAATGCAATCTGGCATGGGTAACCTCTTGTTTACTTCTCTCCATTTTGCAAATTTTCTAGAGCCCTGTGGCCAATCAAATTTCTCACAAGCTTCTTTTGTTATTGGTAAATATGACCACACTTGAGGAGTATCCATATAGCTGCTGGGAGGATCACAGTAAAATCTTGATTTTACATTCTCACTTTCACTTTTGTAAAAATCACAACGACTGGTATCACTTGTCATTACCAATCGGCAAGTTCACCGAAACATCAGAGTCACCAATATAACCAGGAGCATCACAATAAAACCTTGATTTCACATTCTCACTTTCACTCTTATAAAATTTACAACGGCTCTCATCATTTGTCATCACAACAATATCCTTCCAAGGTGTAGGCTTCCAATAGGGATAGTAGTCTCGCTCTTCTGGACATTCATATGCGTAACGAGTACCTGCATTACTTTGACGAGTATACTGTGCAGTGACTCCATTCAAATTCTGATCAGCTGTAAACAACCCTTTGTTTCTCAGCGTTCTTGTGCATCTCATGTAGTATTCATAATCTTCATTCATACCAAACTTAACATCAGTGTTACAATCATTTTTTGCGCAACCATTTAAATTTGAAGGAATAGTATTGGTTGTATAACCATCTCGTAAATTATCACTGCACATGTACTGTATAATAATGTCACAATTGGCATTTGATCCACCACAAGAATGTTGATTAGTCCACTCAATTTGGAGCTGCGATCCCTCACTTTCACTTTTGTAAAAATCTCCAATAGGGATAGTAGTCTCTTTCTTCTTGACACTCATATCCATAACGAGTACCTCCGCTATTTTGACGAGTATACTGTGCAGTATCTCCATTCAATTTCTGATCAGCTGTTAACAATCCTGTGTTTCTCATTGTTTTTATGCATCTTAAATAGTAGTCATAATCTTCATTCATGCCATACTTTGATCTATCAGTGGTACAATCATTGTTTGCACAATCATTAGGAAACCAATCAGGAATTGTGCTTGTTGTAGTGCCGTCGCGCAGATTATTACTGCACATATATTGCACAATGATATCACAATTAGCATTTGGTCCACCACAAGAATGTTGATTTGTCCACTCAATTGTAAGTTGTGATCCTTCATAATATATCATGTTTCCAACATTGTAACCACCACGGTTGTTATTTTGAGAATTGAACATCCGGTTTGCATTATTACGTTCTCTTCCTTGCTCATCAAGTCTGTTGTTGCTCCCTCTTGGGTTGTGTAGATAAACATCTGATTGTACCAGTGTGCACAGCACTACCAGCAACAATTTAAACAACATTGCGTTGATCTTGTTTAAAATCTTTGCAAGTTCTTTATATTTGTTTGACTACTACTTCGCTGTCTTGATATCAACTCCTAGAGGATTCAGATCGGA		Ecto Battery	XP_012558066.1	6.59e-139	PREDICTED: protein DD3-3-like [Hydra vulgaris]	ECM	lectin, dictyostelium glycoprotein, allorecognition
TRINITY_DN41490_c0_g1	t23374aep	t23374aep	Sc4wPfr_208.g28870.t1	-1.79137	-2.50312	0	ATGAAAGTAATAAAAAAATATTAACATATAAAAAAAAATTTAGAAAAAAAACTGATAACTACTGTTTATATTAAAAAAATTTTTTTTGTAAGTAAACAGTAAGACTGATAACTATTATTGATATGAAAAAATTTTAGTTTGTTCATATATTTGTTATCAAAGAGTGACGTTGTAATTGACAAAACCCTTTGGTATTTTAGAGCTTTTTTGAAAATATTTTTTTAAATTTATGTCTGAGATCAGTTTTGATTTTCCTTGAGATCAAAGGTTTCCTGAGAGCATTCTGTAGATCAATGGTTTTTTCTATCATCAGAAATTTTTACACCGTATCTTTTCTTGGCGGATCCAACAGGATAGTTTTCCTAAATATCAGTAATTTCTTGTATTTATTTTTTAGATATCTTGGATTTCCTACTCGTGTGTTTCCATTTTAAAGCAGGTTGTATTAAAACTACACGTTAGCTTCATCTCAGAACATACTAATGAATCGTTTGCATAATGTAAACAATGTCTTGTACATTTTTCATCGTTAATACACTTTGGTTTAAAGTTCTTTTTTACATTTTTAATCTTTTGCTTATCTTCTTCACTAATTGCTCCAGATATTTTATAGTTACGACCATTTTTACATTCAAAAAAGTCGCTGTCATGTTGGTTTTCGTAAATTAACTTAATGTATGGTTCGATTTCTACATAGCCCTTGATAACACCGATAAGTTTAATCCAAAGGTTAATGTCATTAATCATGTTTTTACTTTCCAAATCCACCACTTTCTTTTCAATGGTTGTCACAAAGCATAAATGGTCTCGTTTACAAAACTTCACCAAGTAGTATACAACTGGTGAATTTAGTAAAAATGTAGCCTCCACAAACTCAATTTCTTTTGTGCTTTCGAGAATTTCTGGTACATTAATATCAAGTGGCCCGGTAGTATTGCAGTCTGGTAAAGACAAGTTAACTTCTGAAATAGGCATAGAGTAGACTTGAAAATGCAAGAATATTAAGAATATCCATATAATCATTTTCTCTGTAATTTTTTCCAAAACGCTTGCTAATAGTTCCTGTCGCGTTTTCC		Ecto Battery	XP_004209153.2	1.73e-135	PREDICTED: uncharacterized protein LOC101235313 [Hydra vulgaris]	uncharacterised
TRINITY_DN4899_c0_g1	t20172aep	t20172aep|TPM1_HYDVU	Sc4wPfr_180.g11696.t1	-1.65835	-1.91251	-1.80706	AAATTTATTTTTCCGTTAATATTTCTGAACATTAGACTACTTTCTTTTACGCAGGATGAAATAAAAGCGTTTTCACATTATTTATTTTTGAATCATAAGTAAGGATCAGTAATTAAAAAAGATAAATCTTGAATAACCACGATTGACAAACAAAAAACAACATCAGCAATAGCAATAAACATCAAAACTCTGTCTTGCTTTAATAATTCCAACAACTTTAAGGAGGTATTCAGGAGGTATTGAAGATTTCAAGAAAACTACATGTTTATAAAAAAAACAAACATGTAACATCTAGGTTTTGATATTCAAGTTTATCGGCAAAAATGTTTGATACATTTTTGTTATTTTTTGAATAAAGTGTTTTGTTATTATTCAAAAAAATTAACTAAAATAACAATTCTAAAGATTTAAAATAAATAACAATTAAAATTTTATATAAATAAAAATTAAAATAACTAAAACAGTTATAAATAAAACAGTATCACTGGGTATCATCGTCACCTACATCATCCATTGCAGCAATTTCTTCCTCGATTGCATGTGTATTATGTTTCCATGTTTTAATTTCTTCGGAAGTTTCTTTGATATTATGTTCTAAAACATTACAGTTTCGTTCTGCAGCTTCGATGCGAATTTCAACTTCTTTAAACTTGTTATCAAGAAAGGATATTTGCTCAGCAATATTATTTTCTTTCTCGTTTGTCCGACCTTCCCTTTCCTCTAGATCTTTAATACTTTCTAAACCATTTTTAATTGTGTTCTCTAATATTTCTATGCGTTTTTCGATTGCATCTGCTTTAACCGTTGCAGCTTCAATGTCACGATGAACAACAACGTTTCGTCGTTCCTTTTCTCGAAGCTTAATTTCATTTTCTTCGAGTTCACGTTTTTTAACTTTCACCTCCTCTTCAAGGCTTTGAATTTTTTCATCTGATTCTGCTTCTTCTTCTTCGTATTGATTTCTAGCTTGTTTTACCGATTCACTGACATCTTCTAAATTATCTACTTTGCTTTGAAGCATTTGAGCCCTTTCGGTGACGTCATTTAAGTTTTGTTGAACCAACCGAATTCGTCTTTGAAAACTTGCAACTTCTCCCTCTGCTTTTTCAAGGCGACTTGATGCTTCAACAATGCTACTTTTTGCGTTTGCTCTTCTAAGATCGGCTTCATCAATTTTTGAGTTAATACCTTCAATTTTACCTTGAAGTCGAACAAGTTTGTTAACACCAGTTTCTACTACCATGGTTAAAAAAAATTTACTAAAGTTGACAGAAAAACGAGTTAGTTATAGAGTTGCCTAAAATATTGATTTTGAATAAGTTGCAATGTCTAAGCAACTTTGCTACTTTTGCGACACCTTTCGTTTATTTAGACATAGCATTAGTTTTATAACTTTTATAGGAGCTGGCTCCAGCCGTTTTGCTTCATTGCATAAATAAAAGGCATAATAAATTCTTAACCTACAAATATATTATTAGAATGTTATTTCATAATGTATTAACAATCTGGATTAAAACTCCTAACTTTACAATTCAATGTAAGTTAAACTGCGGCTTG		Ecto Battery	NP_001296670.1	1e-178	tropomyosin-1 [Hydra vulgaris]	cytoskeleton	actin binding
TRINITY_DN9418_c0_g1	t17518aep	t17518aep|CPO_DROME	Sc4wPfr_370.g26351.t1	-1.65789	-1.31671	0	GGCATATTAACGGTTGACGAGAGCTTATTTTGGCCAGATCTGGCATTGATCCACTATTAATTGTATTTATGTAATTCATCATACAGTTATCATAAATATCTACAACTTAAGTTTATAACAACATACCGTATATAACAACGTCAATTCGTATATCACAAAATAACATATAAACAATATGAACAAGATACTAGAAAATAAAACTATATTTAAATCGTTTTCGTTTAAATATTTTAATCTAATCCACAAATCTAGCAATATTTTATATAAAAATATGAATAAAAGTTTCAATTAACCTTCATAGGTTAAATAAACGTAAGAGAAATTTTAATTACAAAGGAATAAAAAATTTGGAGAATCTAGGGGGAGGGGACGAGAAAAAGAAAAGAAAAAAATAGACGGGGCAAGAAGAAAAGGGGAGGGATTTTTAAGAAATAAGGGGCGCAGCGTAATACTACCTAAATTTATATAGAAAACAATAAATAACCTTTAAATAATCTACCAAAAAAGCCTGAATTTCAGGCAGCCTAGAATAAAATAATTTTAAAAACAAAACATAAAAAAGGTTAGAATTTTAAACTTTGGAGTCTTCACTCACGACATTGAATGTTTTTAAAAAAATCGTTTTATTACATTGAAAAACTGATTTTAAAACTTTTTTTCAAAATATAAAGAAACGTAGCAAATAATGTATTAAACAGCTTAGAAAAAAATTATAATAATAATTTGTTTGATCAATTGAAAATTTTATAAGTATAAATTACACTCCCAGCGGGAAAAATAAAAAGTATAAAAAAATACTTCGTTGTATTTTTATTCCAACAAATCTTCTCAACCTTGAACTTGGATGTCATAAGATAAGTCATTCTTTTTACCAGATATCTTGGATGTAAAAAAATAAGTCATTCTTTTTACCAAACTGCAAAAAAAAAAAAAAAAAAAAAAAACTTAAAAAGTACTAAAATAATGAAATGGTATGAAGCATAACATGGAAAGCATACTACTTTTAACTCGACATAAGGTATTAAATGCCGTAAAAGTTTACTTCGCCCATTTTGTTCCGTGCAAATTCAATGCGAATACCACCATTTTCAGATGTCAACAAAACAGCACCATGAAAAATATTCTTAGCGTGAAGTGCTCCAATGACATCACTGTATTCAACAAAGCTGACTGGTGTAGTGCCTTTATTGCGAAGCATTTTGAGACGACGAAAACTCGGAATCCTGCCAAACATGTTTTTGAGCTCATCTTCCGTTGTATTATATCCCAAATTAGCAACAAATAAAGTTGTACAAACGTGATGGTCTAAACCTAACATAGGATTCCCTATTAATGGCGAATGACTTGGCATATTAACGGTTGACGAGAGATTAGGGGATAAATTCAGAGATAAAGCATGAAACCGGTCCAGTGGTGAGATATAGGCTAGTAGCGGGGAATGAACCAAAGGTAAAGTGGTTATGCCAGGGTGAAGATGTTGAAGTGCAGTGTGGTTACCATTAATATCAACAAAGTTTGTGTTTTGCGGCCATTGCATATCTGGAGTAAAAATGCCAGGTGTCAATTCAAATCCTGGAAATCCTGGCCCAGGGATAATAGTTGTTCCTGAGATAGAAGGTGGACGAATTAACACTGGTTTTGTAACTTTTGTATTAGCTTTAGCAAACTCTATTCGTATAGAAGTAGGCAGTTCTGGGTCAAAACGAATTCCCTGAAGTTCAGCCTTGCAAACTTCTGCCTGTTCTCTGTTTTCAAATGTGACAAATGCAACAGGAGTGGCCTTTTTCCCTTCTTTTCCTGTTAGTTTTAACAAAGAACCTTGGTAGCCTGAATAACTTCGGAACATTAGATAAATTTCTCTAGGTTTTGTATCCATAGGCAAACCACTTACAAATAAAGTGCGAACCTCTTGCTGAGAGTCGTCGCCTTGTGTTGAATCACTTGATACAGAATTATTATCCATACTTCTGTCTAGAGTCATTCTACCACTTTAATGCAGTGCTGTTTACAAAGTGTTATGCAGTGGACTAATGAAAAAATTTGAAAAGAGTTGATGGTGTTTAGTGAGCTAGTGCTTTACGTGCGCGTGTGGTGCATTTATTCGCGCTGTGCCGTTGTTGCTGCCTTTTTTTAACGTTTTTTGACTTTAGAAAAGGCTTAAAACAAACGATTACAAGATTTTTTTTTAGATAAACCACTTAACGTTTTTTGTTTTATTTTTTTTGTCAAGTTTTAGTTGATTTTAATCTTATCTTTTCAAAAAAAAAAGAGCTGAAATCAATCTAAATACTTCAAACGAAACGCTATTGTGCAAGATTACAATAACGCGTAACGGCTGAAATTATACAATAAATTCTTTTCCACACAGATCAAACAAAATCTCTATCGCAACACGCCTAAAACAAACAAAAAATTTCTTATTTGTTTGCAACAAACTTAATAAACCAAAAAAAGCAATGTATTCTTTTGGAAGTGCTACTTTGCTTCGTGTCTTTACAAATACTAGAAAATTACGAACAAACCGGCAGG		Ecto Battery	XP_002157969.2	0	PREDICTED: protein couch potato-like isoform X1 [Hydra vulgaris]	nucleus	transcriptional regulation, mRNA binding protein
TRINITY_DN121_c1_g1	t15075aep	t15075aep|HMCN1_HUMAN	Sc4wPfr_1747.g1273.t1	-1.6422	-1.05421	0	CTGCATTACATGACATTACATCTGAAAGTGATTGCCTACTCCTGCATTACAAGGTTGATCATCTGGAAGTGATTGTTTAGGATTCCTAAGGCAACATGAAGGCGAATGCAATAAAAAAGAATAAACACAACTATTTAAAAAATATGTTAACCAAAATTATACCTTTTAAAAACACTCAACTTAGTGACTAAATAGGTGCGTAAAAAAGAGAAAAGAATTTTACTTGACTCAAGCCACAGGAATGTGAATGCAGTAAAAAATAATCACAACTATTAAAAAAATATGTTTTCTAAAACTATAAATTTAAAAACAATATTCAAATTAACGAGTAAATAAGTGCATACATAGAAATACAAATACAAATAAGCTCAATCGTGATTTTTGAATAACACCAGTATCAGTAATTGCACTGGATGTTCCTTTAGCGAAACAAGGGAAGATTATAGCACATGGTATTTCTTCTATTGTTATAGCACCCTCACAATTTCCATTGAAAGATGTATTAAGACATTCTCTTTTTCTGTACCGCATGTTATATTGACCATTTGTTGTTTGACATGTGGCTGGACATTGACTCCATGGTGACCAATTAGTCAATTGACCTGGACATGATACTTGTAAATTGCAACTTCGAGTTTCAGAAGAAACGTCAACACAAACACCACCTGATGTAAATTTTTCGCAATTTCTTGAGCGAAATTGAAATAGAGGCATTTCAATACTTAACCCTTGACAATTACCACCAAAAGTAGGATTTAAACAATTTCGATTTCTGGTCATTGTTGGTACTACTGAGCTAATCTGGCAAGACTGACTGCATGAAGACCATGTTGACCACTGTGTAAGATCCCCTGGACATGATACTTGGAAATTGCAATTTTGAGTTTCAGAACTTAGGCCAACACAACCACCATTCAATGTAAAGTTAACACAATTTCTTGTGTGAAACTGAGTGGGAGAACTATTAACATTAGATTGACATGATTCAGAACAAGTACTCCATGCTGACCAACCAGTATAAAAACCTGGACATGAAATCTGACCAAACAGAATAAACACCTGGACACGGAACATTTTGATTGCAAAGTCGGTATTCATTTAAACTAACATTATTACAACCTTCATAATTTGGATTCCAAGTAGAAGCACCAACGCAAGATTGGCTTCTATACTGATACGGTCCATCGGTTTGACTTTTACATGATGCAGA		Ecto Battery	XP_012557171.1	2.1e-92	PREDICTED: SCO-spondin-like, partial [Hydra vulgaris]	plasma membrane	cell adhesion
TRINITY_DN1391_c0_g1	t10564aep	t10564aep|DD3_DICDI	Sc4wPfr_384.g24851.t1	-1.60628	-1.69969	-1.3931	AAAACAAATGTGTTATAAAAATATTTCACTTATAAATTTTTCTAATCAAAATAAAAGTTCGTAAAAAATATACAAACAAATATAAAAAAATATTCTTGTAAAAAAAATTCATTAAATTAATTAAAGGCAATGCAGTGTACATACTAACATGTTCAGACAGTAATAAATGTAACATTTATTAAAATCTTTTTTTAAACTTAGGATACTATTATGGTTCCTTTTTGAGATCTGTTAGAGAAATTATTGTTTCTTGAACACATATAGTTATATATTCCAGTTTTAGTCATCTGAAACAATGCTCCTTGAAAAGAAGCCGGAGCATTATTAAGTAGATTATCCATGTTTGGTCCAGCTTCCAAAGACTGAGAACATGTTGATGTCTGGACACACATAAATTTACCTGACGTAGCAAACATTACAGAATAATCCATAGAATTAAAATTTTTTAGCGAATCTGTTGTTGGATATAAGTATGTCCAGATCATTCTAAGATTGTTGCAAAAGTTTGTCGCATTTTCAAAAGGCAAAGGATAGTTTGTCAAGCGGTCGCCAATGGATAACATGTTGTTGCGATCAGTGCCTGTGGTCCCTTCGCCTGCATCACCACCTTGGCCATCACCACCTCCATTATTATTATGTGTGTTTGAACCTGTCCATTGTGCATGTATGAAATCAGTTGTTTTTACATACAAATCAGTAGGTACAAAGTCATATTCAACAGCTGGGTATGTTTGCACAATGTTTCCACGCTTACCACGAACATTCAGGTTCCATATGTTCACTGTATTGGCTACACTTGAAGGTCTATTTATTAAATTAAACATATGTGTCCTATCTTCAAATGTTCTTCCATATTGGGCTGTGTTAATTGCAAGTTGCAGTGGTTGATTTTGTATACCAACATCTACCAGTGGATTTTGTTTTAAAATGTTAGGATTATTGTTGCTTGCACTATTGGTATTATATGGGTCATAATCATCAGTTGAAATATTGTACCTTATTCGCAGAACACACTGTTGTGGAGTGTTGCTTGGAAAGTATGGTAAAGTCCATGTGTAGTTTACCATGTTAAGGTCTGCTCCATTGCCAAGATGGTTGGCACGAGAAAATTGAGCTTCCTTGCAATCCGGTTGCTTTAATGCAATCAAACACTTTTTATCTTTACCAAAGTACATTGGGCGACCCCAAAAGTAAGTAATGCCTGAACTCCTTAGTTGATTAGTGTTTTTAGCAGTACAATCACTTTCACTAGATGCTGTGTCAATTTCTAAATAATTATTAAACTCTAACCATTCTTTACCTGCTGCCTCACAATCCTTCTGGTTATTGAATTTGGAATAATGTTTGACATTTGTTCCATCAAACATTTCCACGCATTCATATTTTGATTTGACATTGAAGCTTTCCGAAGTATAATAACTGCACATTGAAGAGTTTTGAGCAAGAACAGCAATATCTTTCCAGTCTGTAGGATGCCAGTATGGATAATAATCTCTTTCTTCAGGACATTCATATCCATATTGATTATTATTTCCATTAGGACTTTGTCGTGTGCATCTAGCATTATCACAATTCAAATTTTGATCAGCAGTAAATAGCCCTTTGTTTCTGTCTCTTACAGCACATTTGTCATAAAATTCAAATGGTTCTTGTAATGCCCTATCAGTGCTAACTTTTCCTTTTTTTCGATTAAGGTAATCATTATAAGTTTCTGTATTTCCTGGATTTTGATAATCTTGAGTGTTTGTTGTTGTCCCATCTCTTATCATGTCCAGATTAGGATCAGTAATTGAAAATCCTGCCGGTCGACACAAATATTGCAAAACAATGTTACAATTCAACTCATTTGGGTTGTCATCTTCATTACCCCCACAACCATGTTGAGCAGTCCATTCAATTAATAACTTTGTTGCACCTTGTTTTTTATCCCCCATTTGCGCATTTGGAGAGCTTTCAAAGTATGTCATTTGATATTGGCCATCCTTATTATTTGCAGCTGCATCAGTTCGATCTCCTACATTGTAACCACCACGATCATTATTCTGGGAATTAAACACTCTTTTTGCATTTGTTCGAGTAGCTGTATTCTCATTTAGCCTATTGTTTGAACCACGAGGATTTTGCATGTAAATATCTCCATTTACTTTCCACAAAAGCACAGATGTAAATAGATAGAAATATTTTAACATCATTTTTAGTTTGTTACCTTATTATTGGAGTTGTAAGTCTTATTACACAGGGACTCAGATCGGA		Ecto Battery	XP_002169931.3	0	PREDICTED: protein DD3-3-like [Hydra vulgaris]	ECM	lectin, dictyostelium glycoprotein, allorecognition
TRINITY_DN5481_c0_g1	t34385aep	t34385aep|PROP_MOUSE	NA	-1.47418	-1.25769	0	TGAGTGGGAGAACTATTAACATTAGATTGACATGATTCAGAACAAGTACTCCATGCTGACCAAGCAGTATAAAAACCTGGACATGGAACAAGTTGATTACATAACTGTTGTTCATTCCTACTAGCACCAGTACAACCCAAAAAGTTTGGATTCCATGTAGAAAAACCATTACAAGTTCGAGTTCTAGTTTGAATTGGTCCACCATTGACTAGAGTATTACACGATGCAGAACATGTGCTCCATGCAGCCCAATCAGTTAATACTCCTGGACATAAAACTTCTGCGTTACAGTTTTTAGTTTGAGTTAAA		Ecto Battery	XP_002157812.1	7.12e-44	PREDICTED: SCO-spondin-like, partial [Hydra vulgaris]	plasma membrane	cell adhesion
TRINITY_DN2891_c0_g1	t15926aep	t15926aep	NA	-1.46863	-1.30723	-1.54842	TAATCATTTTACAACTATAATTTTTCATCTACAAACTTAATATTTCATTTTTTCGTAAGTTTTCTAGAATTACAATATCTTGTAAAAAAGAATAATATCAAAAAAAGACCTACTGCTTCAACAAAAAATACAACTACAATAAATTTTCTGAAATCATTTTTACAAATTGATTTTTCTAATTTATTTGTTATTAATGTCAGGTCTTCACATTCACAAGTCTGCGGATTAAATAGTTTTCCAGGTTGTTCCATGCATCTCTTGTAGTAAATAGGCTTACAAACACAACCACAGTCAGCAACACTAAACCTTTTCTTTATTTCACATTTGTAGTTGTTTTTGTTATATTGGCATGCACAATTGCATAAGGTCTTATCCCATACAAACGGGTGTTTACAAGAAATTGGGTGTGTGTCATGTTTGCACAAACATTGACAGTCACTTTTGCTAAAAAATTGATATTGGTTACATGCTAACGCGTTAATAGTACATTTCTCTTCACAGCTAATATGATTTAAAACTGTTGTAGTATAAGGTATTTTGTCAAATGAAACTGTTGAAATATTTATCTGTTTACTTAGAGTTGGTGCACATCTCATTAGTGAATGATGGGTATCTTTTCCATAGCAACGTGTTAACATAACTGCAAACGGAAAAAATTTATAATCTTTGTGTGTAATAACAGTAAAAGGATATGGTCCGCAACCAACATTACTAGAATAAATCAAAGAGACTGATAAGTAATTAACTAACTGCGCAAAAATGTAAGTAATCCTAGCAACTTCTGTAAACTTCATGCTTCTCTTGATAAATTCTATACACAAAATAATAAGCTTATTACACAGGGACTT		Ecto Battery	XP_012558836.1	1.22e-28	PREDICTED: uncharacterized protein LOC105845530 [Hydra vulgaris]	uncharacterised
TRINITY_DN6928_c0_g1	t11147aep	t11147aep	NA	-1.40915	-1.32588	0	ATTTATTAATATTATAATGACTATAGACATTAAATAAAATTTTTACTAATTTAAATATCGCTTATATAGTAGTTATATATTCAATTGGTTTTTTTGATTTTAATTTTTGCTTGGTATTAGTTAATAATATTGCTATTTAAATCAATGTTTTATCTAAGTCATTTATTTTCAATTAGTTGATTATCTACTGGGGATTCGTTAGATTCTAAGCGTTCTTTAATAATGAGGATAAAAAATCTCTCTATAATAACATTCCAATTTCGAAATCTTTTTTAATCAAATCTTAATAATGTAATTTATACAAATCTCAACAGACATAATCAGCGCTTTTGATAAAGTTTCTTGACGGGATGTTAAGTATAAAAATACATAACTGATAGCTCCTGTATGCAGTATTCACAAATACTCTTTTATAGGTCTTTATAAAATTTAAAGTGCTAAATACTGTAAATATATTTTTTTGACATTTTTTCGATTTTCAATTTTATTTTTTGGTATACAAAGTTTGGTTGTAAGAAAAATTAAGCACAGAAGTAGGCGGCTGTTGTAATCAATCTTTTGAGCACTTGATCAAATATCATATATCATCGTCAGGCTTTTGTTTTTCAAAAAGGTTACAACTAAAATATTTATGATTAGAACAAACAAAAACCATAAAAAAAGCACAGCGAGCTTAATATTGTTGATAACCAACATAAAAAGTAATGTATCCCACAATGCATTTGTTCCTCATTCCAATCATTACCATACCAATAAACGCGCTGCGTAGATGCCAAAAAAATTACTGCTAAAAGAAATATAAAGGAGGAATAATATCCAGGAATTTTTTTAAAAAATACTCCTGCAAATGCAACCAAAGTTGCTACTCCGATTAAAATGGTAGAAGTTATTGCAAGAATACGAGCTCTTAATAAAAATATAGGAATGTTTGTTTGACTTTTGCAAACGTAGTTGTCACAAAATCTCCACAGGCCTTGCCAAGTTGGATTTAGTTCACTTACTACCCATTTATTTCCCAACAATGAAATCACTAATGTTACAAATGTAATACTACAAAAAATTGAATGTATGAATTTTGGAACTTTGTCAGAATTCATTTCATATCACTTATTACACAGGGATCT		Ecto Battery	no blast hit			no hit
TRINITY_DN825_c0_g1	t18748aep	t18748aep	Sc4wPfr_303.g13693.t1	-1.37104	-1.63185	0	GTAAGTAGTTTGATTGGTTTGTTTCCAAGTAGTTTGATTGGTTTGTTTGTAAGTAGTTTGATTGGTTTGTTTCCAAGTAGTTTGATTGGTTTGTTTGCAAGGTATGAGAAGACTTTTTGCAAACTTGTTGTGTTTCATCTTGAACGAGTTGGTTTAAAACCTGTGTTGGCTTTGATTGTTCTAAACTACTGCTAGAATGCATTATGTGTTTAACATTATACTTTGTGTCAATATGGGATACAGAATGGGTTGTTTCCTCATTTGATAGGTAGCGCTTTTTAATATTTTGTTCTTCAAAACTTCTTTCAAATGAAGAATTATTTATAGAACTAGTTTCTTTTTTACGATTTTCCATAAAATTAATTTGCGAACCACCAGATTGGTAGTTAGGTTTAGCGTGAACGTTTCCTACAAAATGATTGCTTGTTTGCAAAACGTTTGCGTTTTCCTGGTTTACATGTTCAAACTTGTTGGACATTGACGGAAAACTTTTGTTTGTTGCTAAAAACCTGTCAATTTTATGACTATTTTTTCCTGATATTTCTTCGGTTGTTTCTTGTAATTCTGTTTTAGCAACCTCTCTTCTAGACTCCAAAGCATCGTCATATAAAAACTCTGTTTTTTCTACTTTTTTAAAATGTCCTTTGTTATCAGAACGCCTTGCTTCATCAGTATTTTTATGAAACGACAAATCGTTGTTAAAGCTCTTACTATTATTAGTTTTCGCTTTACCTGAAACTTTATCATTTTGATTGAGCGTGTGCTCTGTGCGAGTTGTTGTAAAGTTTATCGTGTGCGTTTCCGAGTCACTAAAAGAGTTCCAATTTGAGTTTTTTTTTATTCCATCAACTAGTTGCTTTCGAATTTTATTTTTAAGACTGCGTTTAGTTCTTTCTTCGCTGTTTTCTAGATGGCCAACATCTGTAAAGTTGATGTCGCGCTCTGTATTTTGTGAACCTTGAATTTTATTAAGAAAGGCTTTTTCTTGTCTTGATTTCATTGCTTCACTTAGAAAATCAGAGCCGCTGTTGGCTTCTACATTTATTGGAGCACCTTTATTTTTGGAATTTTTTCTTGGTTCTCTTTGCCTTGAAATGTTTTCATCAGAACTGCTTTCACCGTCGTTGCTTCTTCTTTTTTTTCTCCTTTCTTCGCTTAGCCTTCTTCTTTTTTGAAGTTGAGTCTCTGAATCTGATCGCTTATTTTTTATTTCTTGTTCTTCTTGCTGTGTTGAAACATTCTGTTGTTTTATATTTATCATAAACTCTGAGGATGCTACGCTCCCTACACTTTTATTTTTTTTGTGTTCTCGTCGTACTGGTGATCTCCCTCGAGTTGTATTTATAGTGGTTGTATTAGTATCACTCAGTTCATTTCTTTGCTGCAATGAAATGTTTGAAAAATACATATTTTCTTTATGTCTTAAATTATTTTCTAAATGACTTGCTGGTAGTTTTTGATTTCCCATAGCATTATAATGTAAACCCTTTTGCTTGCTTTCGTCACTTGTTTTATTAAAAAGCTGCGAATGCGAATTGTTCAACTTTTGATTTAATTGAGAACTAATTACTTCATTAAAGTACTCTGAATTTTCCATTTCTATTTTTTGACTTTTTTTTTCTATTTTTTCTAATTTTGTTTCTGGTCTGTTTGAAAAGTTCTTTTCTGTTCTGCTGTTTTCTGTTCTACTGTTTTCTGTTCTGCTGTTTACTTCATAGTCTTGGTTATAATTCTTTTTATGATCCAAAGAAACCGTTTCGTTGCTAATTTTTGCGCTTTCGGCAAATTCTCTACCAACAAAACCTTGTTTTTTGTTTAAGTTTTCAGATAAGGGGTATGGGAGCTTATTGGGATCA		Ecto Battery	XP_012565780.1	0	PREDICTED: MATH and LRR domain-containing protein PFE0570w-like [Hydra vulgaris]	plasma membrane	unclear	no cover with TRINITY_DN1847_c0_g1
TRINITY_DN12210_c0_g1	t25680aep	t25680aep|PROP_HUMAN	Sc4wPfr_1747.g1273.t1	-1.31052	0	0	TTGCATTACAGTTTTTAGATTGAATTAGAGTTGCACCATTACAATTACCACCTAAAGAAGCAACAGAACAAGTGCGAATGCTGGTTTGTTTTGGAACACTAAAGTCCAGTTGACAAGAAGCTGAGCAGGCTCCCCAGGTTGTCCAATCGCCTAAAATACCTGGACAAGGAATGCCTACATTACATGATAAAGTTTGGGAACTAGGTCCAGAACAACCAGCTCCCAACGTACTACCAACACACTGCCTAGTCGCTACATGTTTGTAAACCTATAGTAGTTTGCCCATTACAATCTCCGCCAAGTGATGCTCCCATACAAACACGAGATCGTTGTTGAGTTTGAATGGGAGGAATATTAGAATTGGACTGGCAGGATTCTGAGCACCCACTCCATGGGCTCCAAGCACCGTAAGTACCTAAACAACCAATTAATGTATTGCAAGGCTGTTGCTCATTTTTTAAAACACCAGGGCAACCCAAATAGTTAGAATCCCATGATGAATAACTAATACATGATCGACTCCTAGTTTGATAGGGTGGTGTAACAAGATTATTACAAACATAAGAGCATGCACTCCAAAAACTCCAATCTG		Ecto Battery	XM_012701717.1	0	PREDICTED: Hydra vulgaris SCO-spondin-like (LOC105844751), partial mRNA	plasma membrane	cell adhesion
TRINITY_DN42298_c0_g1	t10573aep	t10573aep|CALM_PNECA	Sc4wPfr_179.g7826.t1	-1.28795	-1.29478	-0.944581	CAACTTTTTTTTATATACAGATGTACTATACACATTTATATATATATATATATATAAAGCTTTGAACAAAGCGTTAACGAAGTTAGATAACAAGTAAGACGGAACTTTGACATCTCAAAAGAAAACTTTTGACTTCTTAAGTGACAAAACTCATCATTTTCACAAATTCTTGATAATCAATATTTCCATCTCCATTAAAATCCGCTTCAACAATCATTTCAGCAATTTCTTCTTCGGTTAAATCCTCTCCAAATTTAAGCATGATATCGCGAAGTTCATCTGAACTTATAGATCCATTTCCATCTTCATCGAAAAAATCAAAAACCTCTTTAAGTTCTTGTGAAACAGCTTTGTTGCTCAGTTTTCTAGTCATTAGGGTGATAAATTCTTGGAAACTAAGTTCTCCGTCTAAATCTGAATCAATTTCTTTTAAACATGAATCAATTTCTTCTTTAGATGTTTCGTGACCCAAATTTTTCATCACAACATCCAGCTCTTCCATTGATATCTTACCGTCGCCATTTAAGTCAAACATAGCGAAAGAATCTTTCAAATCTTGAAGTTGGGCTTCACTGATATTTTTTTCGCAGCTTCCTTGTCTTTTGACGCTACGATTTCTCCTTTTGACTTTTTTAATTACTTGGCTAACCACAAACAAGTATTCATCAAAATTTAATTTTCCCTTCTTTTCTTCATTGACAGAAATAACCATTTCTTCCACATCTTTTTCTAGAGGTTTTGGTTTGAGACATCGTAAGCTGGTTGCAAGTTGCTTTGAAGTAATATAACCCGTTTTTTTCGTATCAAAGTAACAAAAAACATCTTTAAGCTGTCCCAAATCCTCTTTATTAAATTTCATTTCATTCATTTTTTCTTCCTTCAAATTAAAAAGGATCTTTATATATTTATATGCACTGTGTATGCTTCCTTATTACACAG		Ecto Battery	XP_002161262.1	3.05e-155	PREDICTED: calmodulin-A-like [Hydra vulgaris]	cytosol	Calcium binding	no cover with TRINITY_DN23628_c0_g1
TRINITY_DN3422_c0_g1	t10969aep	t10969aep	Sc4wPfr_516.2.g9762.t1	-1.28485	-1.56953	-0.908755	ATATAAAAACATTTCTAACAATATTAAATCTTTAACACTTTTTAACAAACAAAATTTTGAGAAAAACAAAATTTATTAAAATCCATAAAAAAAGTATAAACTATTTAGTACTTAGTACTTAGACTGTTTCACTATATTTATAAAATGTAACATTAATTGTTATTTAAAGTGCAACATTAAAAAATTTAAGAGCAACGTTAAGCGTTTAAAATGTAAACGTAAAATTAATATATTAATATAGCTCTAAGCGTTATTTACAACTTTTTTAAGAAAAAAAATAACTTATCCGTATCATATTGAACCAACAACATTTTCATAAATGAATACTAGTTAACCAGGATGGCAACAGAATGTTTATTTACCAGGATGGCAATGGAATAATTATTCCATTTTTTTGTTTTTTACGTAAGAGCTCAAGTTTTGTTTTATTGGAAATATTAAAATGCCCACAATAGTTAAATACTACTCTTGAAATGCATCCTTGGCACAAAACAGTACGATCTTTGCATATTTCAGCCATGTTTACATAATATAAATCAGTTTGTGTAGATGGTTTATTTGCGTCTTCACACAAGCTACAAGCTCTTTGCGTTACTTTTACCGCACCCTTGCATTCGAGGAAAATAAAATTTGCTGTCCATACTCCATCAATAAGTTTTGCGTGACTTCGATTAAACAGTTCTAGACTTAAATCAAAAACGTCCTTGCTTTTATATTTATAATAAACTGATTGGATTTCTTCTTCAAACTTGTCTTCCAAAGTCAGACATGAAAAGCGTTGAACAACGAGACGTTTAGAAGACGATCTATCTCTTTTATCATCATGATTTCCTAACATGGAGTGCTTATCAGTATTCACTGATGATAATGAAGCTCTCTGGAGAGTAGATATCATTATTGTTGATGGGATTTAATTGTATTATTATTTATTGTAAAGGTTGTTCGAATTCTGTAAGCTGTGGTTCGATCTAGATGAAATCTCTAGAGAAAACACGTAGCTGTTAATCTCAAACTC		Ecto Battery	XP_012561707.1	1.2e-126	PREDICTED: uncharacterized protein LOC105847004 [Hydra vulgaris]	uncharacterised
TRINITY_DN16589_c0_g1	t21435aep	t21435aep	Sc4wPfr_251.g2420.t1	-1.27742	-1.45705	-1.59336	GCTCGATTTGCGTTTTTTTTGTTTTTTTAATTTTGTTGAAGTTTTATGAAATTATATTTAAAATAACAACACATACCTCTAAAATTAAGTTAAAAAGTTGTTTATTACATTAAAAATCAAATAGTGCAATTTTACACAAGTTTTTACTAATCAAACAAAAATGTAAACATCAAATATAACTGATTTGTAACAAAAATAGGAAATCTTCAAAAACTCCATTGAACCATATCTATCAATTAATGTCCATGGCCGCTACTTTTTTTGCCTCTGTGATTTTTGCTTTTGCCTCTATTGGAGTCTATTCTTGATGACTGTATTGGCACAGGTTTTGAGGGTTTTATTGAACTGTGTCTTTCTCCGTTTCCTCCAGCTTTTGATGGTTTTATTGAAGGTGTTCTTCCACCATTAGTTTCTGATTTAACTGGTTTTAATGAAGTAGGTCTTCCGCCATTGGGTACAGATTTTGAAGGTCTTATTGACGGATGGCGGTTGTGATATTTTTTATTGGCAACATTATTTTCGATGATCACCAATAAAACTGCAAGAAAAAAGAGTGCCAGTGTTGCCTTTGTCATTTTCCTTTCTTATAATTATCCTTTTGTATACGTTGTGCGCGTACAAATACCTTGTACTTTTTTTTTTAGGCAAGGATCTCTTTTATACTCGTATTAAATTGATTGACTCATAAACTTGAGCGGATTCAGA		Ecto Battery	XP_012559689.1	1.76e-60	PREDICTED: uncharacterized protein LOC105845955 [Hydra vulgaris]	uncharacterised
TRINITY_DN824_c0_g1	t15250aep	t15250aep|GRM3_HUMAN	Sc4wPfr_204.g2038.t1	-1.27635	-1.66103	0	ATAAATATGCAGTACATGAATTTATACATTTTAATAATAATTTATAATGAAGTTGTCAAATAATTTCAAGTTATCATTTTTTTTTTCCTGTGTGAAAAATAAATTAAATTTTAATAAGTTGAGTAAAAAAGTGTTTTTTTAACTTTTTATCTGCAAATCAACAACTTCGTGATCAGTGATGCCTCTCGTAAATATTGTTCCTCTAGATTTTCTATTACTATCTTTCTTTAATTCTGTATAAATAGATTTGCCATCTTTTCCTGTTTTAAAGTAAATGATAAATAACTTTGGTCCAATGAACGTGAGTAATAAAGAAAAAGAAAAGACAAATGACATTACAGCGAGGCTTTCTTCAAGCTGTTTGTTGAATTTACTATAAATTATGATGATTTCAACCAAACATAATAAATAAAAAACACAATACGTTTTTGCAATGTGTTTTAACTCGCCACCATTTTTCTTCATATTTGAAGACCAGCATGATATAAAATTACCAGTAATGCTTAATGCAATATTAAAACTAAATGAAGCCCACCAAACATAGCTTAACGAACTTGAACATCCAAGCCACTTTACGTCCCAAATTTCTGTTTCATTAGGAATAATTTTAATTGGGTAAATATTTAAACCAATTAATAGAATAAGAAACTGAATTAAAACTAACACAAAAATGGTAACAACTCTTGGAGAAAACATTGATTTAAGAAAAAAGAATCTATCTATACTATCGTTCACGGTTTTATATTTTTGGTTAATGTATTCGCTACGGGAAAACAACGCGCTAAATACAATTGTTATACCAAAATTGAAAAATCCTAGGTATGTTGAGCATCCAGAAACTGTTGGCTTATTTATTAGTGGTACAGAAGAAAAAAGTATGATCAGACATCCTATAAGATACCAGATTAATAACTTATAGTCGCAGAGCTTTACTATCTCGTGATTATACTTTACTGTGAATATAACAACTGCAAATAAAACAAAAACAAATCCAATGAATATTAAAAAGACAACAAGCGACCCTATTCCTCCTGATGACCAGTTCAGGTTACGAAGAATGTATCTTTTACATATTGTTTTGGTTGGATTTGAAACCTCTCCTTTTTCGCATGGTATGCATTCTTTAGCATTAGTAATGTTGCTAATATACAAATTAGGGCAAACTACACATTTCCAGCAGCAACTTTCTGATTTTAATTTTTGCTTTTCGCTTACAACTATTCGCATTAATCCAGGAGAACAATCTTCTGAACAGATGGATTTAGGAATTGATTCAGCATCGTTTTTCCATTTAATTTTGTACTTTTCAATTTTAAGTTTCGATTGGCTTGACCACGATCCGATTTTCATGACAACAAACTCGTCAGGCTTGTTTAATTGTACGTTGTAAATGGTAAATTCTTTTTCGGTTGCAGTAAGTCTATCAGTAAAATATAGCATATAAAGACGATCGTCGTAGTCTAAAAACTTTACTCTAACTGAAAGATTTCCAATAGCTTCATTTATTGATGGACTAACGTCTCTTAACTTATTCTCTAGACTAGCAACTGTAAAAACAGAGTTTAATGAATGGATAGCTTTTTGTGATTCATCTTTTAAATTTTTTAAAACTGTAGCTTCGTTATCATTGCAGAAGTACGACTTTGAAAGTGGGTTCGAAAAGCATTCGGGCAGAAATAAGTTTTTTAGCCAAGGCTTGTTGTAAGATTCTTCTCTACTCAAAGTTCCAATATAGTCTTTGAATTTCTGAATAAAATTTGCGCTGATATAAATCATACCTTCGACTACGTTTGGATAACTTTTCAATTTATTCAATTCTGTTGACCAATCCGTCGTAGTAATAATTGTCAAGTGATTAAGACCTTCAGCATTTAACATTTTATAAAATAATAACTCGCTTACCTCTGTTGCATGAACAACAAGAACTTTTGCCAAAGTGTTTTTTTTAACAGTTTCAACAAGGTTTTTCATGCTTGTTTTGTCAGACAAAAAAAATTTGGAGATGCACGTTTTTACTTTGAACAATACTTCTTTTAAAACCTCATAACCTTTGTTACCTTGCAGATCATCAGATACGGCAACATGAACATACTGCCAACCAAACTCTTTAACTATAGCTGCAACAGATATCATTCTATTTGTCCTATCAGGAAAAGCGGATAATAGCATCGAGATTCGTTGATCTATTTCTGAATCAGGAATATTCAACCTTGCGTTCTTTGAACTGTAGCTTATCTGAAGTATAGGTGTCGGGTCCGTAAAATATTTCAAGTTATCTATAGAATCTTTAGAAAATCTAGAAATAACTGCGCTCACTGGAAAAGGCTTCGAGCTATTTTTTTTGTAACTTATGGCTTCCTCGCTCATGTCACTACAGTGCTTGCGCTCGATAACGGCGTTGTTGCAACTATCTCGAATGTCGTAACCAATAGTGTTGGATGTATTTGTGTTGAGAAGAGTTATCGCGTAGACAATTGCTTCTGCATGTGCAATACCTTCCAAATTTGGTTTTTCACAATTACTATCGTTCTCGGACATTGGTAATATGGCGCCAATTATAATTTTGCCATTCATTCGATATTGCTGACTGGAATACACCAGCTTTATGACAAAAATTAAAACCAATCGCATTTTCAGCATTTCATTTGATTACAAAGTCCGAAATCTTTGTGAAACCTATGCAGTCTTATTACACAGGGACTCAGATCGGAAGGCACACG		Ecto Battery	XP_002170612.2	0	PREDICTED: extracellular calcium-sensing receptor-like [Hydra vulgaris]	plasma membrane	GPCR
TRINITY_DN2970_c0_g1	t13811aep	NA	Sc4wPfr_760.g24168.t1	-1.15993	0	0	TTGTTGAATTAATTAGTGCATAATAACTTTGAAGTTGAAACAGTGATGCATTTACAAAAGCATATTGGCTAACAGCTGTACCACAGATATCTAAGAGCCTTTGTTGAATTAATAAGTCATTGCTACAAGCAGCAATATAATTTGCTATGTTGATGAACGAAAAAACATTATTGATATTTGTTGTCACAAAACTTATGTCGTTGTTTATTCTTGACCTAAGATAGTAGTAGTCATTCGGATTGCAACTGGCAAAATAAGAGTTTTGAACAGCCATTGCCCACCATGCCATTGTGTTGTTTACACCTTGTATCGCTTGTGCTGTGTTTTGTATTACTTCTTTAAAGTCATCAGGACTAAATAACAGAGAGTCATTAGAGCAGACTATGCTTGTGTTTACAAAACATGATTGTGAACAATTTCCTCTGTTACAAATTTGTACATCAGTATTATTTCCAATGCAGCCTTGGGTTAGAAGATTATTAGCAG		Ecto Battery	XP_004208296.1	2.07e-98	PREDICTED: uncharacterized protein LOC101241527 [Hydra vulgaris]	uncharacterised
TRINITY_DN3881_c0_g1	t24402aep	NA	Sc4wPfr_107.1.g20680.t3	-1.15253	-0.989201	0	TGTTTTTTAAGTAAAAATTGGAATTAATTTCTAAATGCACGCATGAAATGAAGTTTATATATATATATATAAAATCATGATTTTATATATTTTATACATTTTTTTTAGGAAGTAGATTTGAAAAATTACAAAACAAAAACGAATCCCCTATTGTCAACACATATAACACCGCAAATCCAAAAAAAGCGCATTTGTCTAAAGTAATAGCCACAATTTTCCATTCGTTTATAAGTTTAACTTTCAGTTCATTTCTATGAATTTCTTCAGTAAAACAATCCATTTTTGCTAGTGTTTTGACTATGTTTGAGGAAATTTCTTCTTGAGTAGTCTTTATATTTTGGATCGTACTACTGTCTGGTGTTTTCTTTTCAATTCTACTCTCAATTTTTTCAAAACAAAAATCTTCTAGTTTAGATATACTTGTAAGTGTACAATTTGATTGGTAGATTAAACTATTATAATCTATGACAAGTAGGTTGCTTGACTTCGAGTTGTCTCCAGTAGGTAAAGGTGAATCTTGATTATTTTTATGTATTTTTAGCAGATTTGCTAACCAATTTAGAATGAACTTTCGCATCCAGTTAGGCATAGGAGGATCACAAGCAGCCTTATGATGCAGAGTCATTATGTAACACAATATCACGATCATGACTACCATTTCAAAAAATACGGAAAGATAAAATATGCTTACTAATGGCACGGAGTCACTTGTATCAGGAATAATACTGGACACAATCATAGAATATACAGTCAAAGATAAAAGAAGTGCTATTACCAAAGAAATTCGTTCGCCTGAATCAGAGGGTAATACAAATGATAGGATAGGAAGCAAGCTTATAATAACTAGCGGAAATATAAGATTGCAAACATAAAACAACGATCTTCTTCGTAATTCTATGGTATATGTAACGTCAGGATAAACTTCTGGGCAGCATATATACATTTCTTCCTTTCTGATAGCTTTTGCACTAACCAGATACCACTCTGTGTGGTTTGCAAACTTATCAAGAATTGCAGAATCTCGATCATTGATAATGTTTAAGCGATGCATATTATGCGTCCAACTCCCAAATTTAAGCGGGCATTTTTGGGTATCAAATGGAAAGTATTTTAAATTCATGTCACAATTACTTGATAAAATAAGCGGTGTTAACCATGTTGTGTAACCTGTGTTATCAACAATGACGCGACTTTTCAACGTTCCAAAATTTTCAGCAAATAGCCTGTCTTCAGCCACATTATTATATAGCACAATATCTGGTTTCCAAACTTTCGCAGGATCAACACGTATCTCAGTAATGTTGCTATATTTTTCAGGGTCCCATGTTAAATAAGGATTTTTCCATTTCTGACTAATCACAGTACTGATTACAAGCAACTGGTTTCTTTCTTGCACATCTACTAGCTGACACAACATCAATCCAAAAGTAACGTTAACAGTGTCACTATCATTAACAACGGGGCGTACTGCTGGATTATAATTTGCAAATAAATCTTGATGGAGCTTTTCTTCATTTTTGTGGCAAAAAACAACTACAAAAACAAAAATGCTGACAAAAACAACTTCACACAAATGGGTATAAGCACCATTGCAAAAACCGATAAATATTAACATCGTCAATCATAAAAGCAGTAGTATCTTTACATCAAAATAAAAATTTTACTACAAATTATTTCACAACAATATC		Ecto Battery	XP_012561054.1	0	PREDICTED: neuronal acetylcholine receptor subunit alpha-3-like [Hydra vulgaris]	plasma membrane	ion channel
TRINITY_DN10311_c0_g1	t32910aep	t32910aep	Sc4wPfr_910.1.g9223.t1	-1.09288	-1.23374	-1.22429	ACTACATCATGTAGTACAGACCCAACGCGTAAAAATTAAAAGTTTAAGTGGTTTCATATTTGTGTAATAAAGTTGGCGACAGTATAAAAACAAACTAAATTTTTATATTCCGTCGATAAATTTCATTATAAAACAGTTTAATAAATAACTTAAAAATCAATAAAAAAGTCATTTTTATGTGCATTTTTTCATATAATAAGTACATATTGCACCTACATTTTGATTAGCTATTTTAGATTTTGGTTGATAACACTATTATTTTCAATTTCACCTGAAATACGACTAGCAAATATCTGACATTCCGTTTTTATTTTCATTGTATTAGGATACTTGACATTGATTTTAACAGGTTGAATATTTTCTGACGGTTGATTTCTGATTTTTTCTAGTGTTTTGTAATGCAAAAATAGTTCCATTAGCTGTGATTCATCGAATCGTTGGTTTTCGTCAGGCATAATACCAACTGCCACTTTTAAGCATTCTTTCACAACATCTAACATTCCAGTGGATGTCGATATCAATTTGTTACACGTTTTTTCGGTTAGTGAAACTTCTTTCTCAATTTTACCCAACAACTCTGAAGCTTGATCATCTATAGCAATTTTTATATCCTTTATTATTTTGTCAAGTCGCTGTAACATATCGTTTCTAACTTTTTGACGTAAGTCTTCAATATCGTTTTTAACTTTTTTTGCGTTTTTCAATTTGCTTTCGATTTGATGCAAGTTTTCCATTCCTAAAGCTATGACCTCATCAAGGGCTTTAATTGTTTGTTGACAATCGTCGCCTAGTTTGCATAAATCATGGATAGAATGTTCTCTTGGATCTTGGAAAAATAACCTGCATTGAGAGCACCAGTAAATCAACGCCATTAGAAATTCTTGTAATTGTCTAACTTATTAATTTTGTTAAACTTATTACACAGGGACTG		Ecto Battery	no blast hit			no hit
TRINITY_DN21_c0_g1	t8845aep	t8845aep|M21D2_MOUSE	Sc4wPfr_467.g16196.t1	-1.02835	-1.40025	0	TAACTATATTTTTGATGGTTGCTGGCTCCGGCCAGAGTCTTTCTCTTTTTGGCCACTCTGCTGCAACTTCCGGCCAGAAATTACATTTTAAACAAAAAACAAAGTCAATAGAGATTTTTGATACATTTTTTTCTGAAAAATTTAACAACTCGTTATTGTTGTATTTAGGATCTTCTGCTTCTTTCTGGGCAAAACTTACAATGTTCATAAAAAGTAACTCCTGCTCTAAGAATGTATTTAAGCAGATGATATATTGTTGGCTTTTTACATTAGTTTCAAAATCAAGCAATGCCTGTTCAGCTTCATCTAAATTTGGGTAATTTAAATGTTTATTTAACTTTGATAAATGATTTTCAAAGTTTTGACTTATATTAGTTCGCATACTCTCAATCACTTCGTTTGTTTCAAATCCCATGCATTGCCTTAAAGTATAACCTATAGTTTCTTGGCGATGATCACACAAAGTATCTGTTAAACATAAACATTGGTTTAAATATTCAATTGCTAAATTTATTTGTTCAACTTTCGTTTTTCCATACAATCTTGATTCTAAAAAACTGTGTTGAACCTGTATTAGCGTTTGTAACATACTTTTGGCTTTTTGCTCAAACTCTACAGAATTATTAACTACTTTATTAATAACATGTTTCGCAGTTTCTTGAGGATTGCTTTCACGTTCGCCTTTAAATTCGCGGTCATTTGAAAATATTATATTTAAAGTACCGGCGGCGTCTTTTGATTTCCAGTCGGGATGATCTGTGCAAGGTGTATAACCTCCAAGGTGTTTTAACAAATTAGGAAACTTATCAAAGGAATCTTTTGCGTCAGACTTTAGAACATTGCTGCTAAAATATTGTTTAGAATTCTCATTATTGCAGATAAAAAATTTATGAAATTTTTCTCCACATGTTCCTTCACATTCATTGATTACATCGGAGTCCATTTCCAACAAAATATGAACAAACATAGGATTACTCTTTTCGCACTGCTCTAAACACATTTTATTAATTTGTGCAACCTGATACATTATGTCCAACTCTATTTCATTTTGACTGTCTTGAAAAAACAGTCGTGCCAAGTTGGCACCTTCAACATTACTACCACTAGCTAATATTTCAATTTCATTGCTTAAAAATGGTTCGTTTAAATCTTGGGTTGAAACATTCACATACGCAGAAGCAACAGTTGACAATTTGTTTTCTTGCAACTTTGTAAGTTTTTTGATTTCAGGTAATGCTTTGCTTAAGATTGGTGAATTATTTAAAGCAGTTTCTATAATTATTTTACCTTCTACATTACTAATAGATTTATCTAAACCTTGGCTTGAAACATTCGATGTTACCGTTGGCAAGTTTGTTTCATGTAAAGTTGTGACGTTTTTTGAATGATTAGTTTTGATTTTAGAGAAAGATGATTGGTTTATTGCAGAAATAATGCTATTTAATTCTGAACTTTTAATATCTGAAGTTGATTTGATAAGTGAAACTACTATCGTGTTGGTTATACTTGTCCATGCCAAACGATATTCTTGGAGCTTTTCTGGCGAAACATGCTTTTGAAATAATTGAATTACAACATCCATTAATTAAAGTTAACTTTTTATTTTGCTTATTACACAGGGACAAAGTTCAACTTCGACATTACTACCACTAGCTAATACTTCAACTTCATTACTTAAAAATGGTTCGTTTAAATCTTGGGTTGAAACATTCACATACGCAGAAGCAACAGTTGACAATTTGGTTTCTTGCAACTTTGTAACTTTTTCAATTTCAGGTAATGCTTTGCTAGAGATAGGTGAATTATTTAAAGCAGTTTCTATAATTATTTTACCTTCTACATTACTAATAGATTTATCTAAACCTTGGCTTGAAACATTCGATGTTACCGTTGGCAAGTTTGTTTCATGTAAAGTTGTGACGTTTTTTGAATGATTAGTTTTGATTTTAGAGAAAGATGATTGGTTTATTGCAGAAATAAT		Ecto Battery	XP_012556110.1	0	PREDICTED: uncharacterized protein LOC105844242 [Hydra vulgaris]	uncharacterised		81% cover with TRINITY_DN21_c0_g2
TRINITY_DN7695_c0_g1	t19920aep	t19920aep	Sc4wPfr_224.g18101.t1	-1.01905	0	0	CAATTTATTCTTCACTTTAATAATATTATGTAAATAATAATAATTATGGAAATTAACAACAAATAAATAGTATTAGTATATTTTAAAGAAATACTACTCCTTCAGAATATAAAAAGCGTTTATGAAAATATTATTGTAATGAGAAAACCATAAAAACTTAAGAATATCAATAAAGAATTTTTTGATTTCACACGACCAAATGTTTCTTTATCTTTTCTTAATACATTGTTCTTCACTCTGTTATTATTCATAAAAACTCCTATGCGAATTTCGTATGGTTGGCATATTATTTTTTTTATAAAAAAAAAAATATGACTTAAACTCATTTCTGGTTTCAAAACCAGAAATTTAAGTTCTTAACAGAAACCAGCTCTTAACAGTTATTAATAGATTTATGAAGGTTTACAATTTCTGCACTCGCATCTGATTGGTTCAAAAATTTTTATAGTCATCAGAGTCGTTACAGCTTTGTCATTAGACATACATGCAACTTCTTTAACAATGTTTCTTTCAATAAAATCTACTGGTTGACAACATCTGCAAACAGATTTCCTCTCGTTTGATGGATTTTTGTCCATAGATTCGCATGCTCCAACGCATTGATTCATAGCTACGCGTACATCTTTACAACGCGGAGATATATCAACACGAACAGCTGGAAATGAAACTGGATGACACTCAGAGGTGAATTTAGGCACATTTTGAACACACGCAAAGTGCAAGACAAACATCCAAAGGACAATAATAAAATATTTTGATTGTGTCATTCTCTTGTTAAAGATTTGTCAAGTGCACTAGTGTTCTATTATGTGTTGGGATGGCTAAATCGGCCTTTTTTAATAAATTTGATGTTTAACTTTTTTTAAGTTAACGATTCGATGACTTTAGCCGACTTTTATCGTGTGGGGCGTATCAACCTTAATATCATGGGCCCGAGATCGG		Ecto Battery	no blast hit			no hit
TRINITY_DN2305_c2_g1	t5387aep	NA	NA	-0.999844	-0.934869	0	GGCGACCACCGAGATCTACACTCTTTCCCTACACGACGCTCTTCCGATTTATACGTTATACTTTTCTTTTTAGTTACTTTTAGTTACTTTAAAGATCTTTACCAGAAAAAAAAAAAAAGTCAGCTAAAAACTCCTAATATAAGCAATTGCAATAGATAGATTTTTAAATAGTTAACATTTACAAAAATTAGTAGTGAAATATCCTTTACCACAGTTATAGTTAAACAATTGATTTTCTCGGGTCAAATTCTTTTACTCGGGTGATTGGTAGCAGAACAATCAGCAGCAGCACTACTGTTATCGGGTGTTAATAGTGCTTTATATATTAGGAAAAAAGACAACTCAATTAGCGAAGTTTATCCACCAAGTAGTTTAGCTACTGAAGATATTAATGGGTAACGTCCTTGACCG		Ecto Battery	no blast hit			no hit
TRINITY_DN14257_c0_g1	t10727aep	t10727aep	Sc4wPfr_59.2.g12487.t1	-0.994354	0	0	CGATCTTCGTGTAATTACATAAAGAACCTTTACAAATATTTTGAAAAAAAAAGTTTTGAACAGATAAAATTAAAAGTGAATACGCTGCGTGCACGTATGCTATGTGCGTTCGCGTTTATGATATGCTTACAATATTTATACGTTATACATATGCGTTATTTATAGAACATGCCACGCTCGTATTAACAAAGATTTCAAGTTTTGTGTTTTGTCATTTGACGATTTTCTAAATTTTGATCAATTTGAAAACATTGGTCAACAACAGTTTCTGTACGCAACATGAGTGTTGATATTCAACATAAAGCTAGCAAGTGCTAAGCAATAAGGTCCCATTGGGTAGTTAAACACATTTTCAAACTCGGTGCATTGTTCCGGTGTTGCATTTATATACTCGTTACAAGAAGGAGCCAAGCACGTGTCTCTGTTACTTTGCCTGTTGCAAAACGTCATCATTTTGGATGCTTTCGTCAAAACGCGAGCAGCGCATTTTATTGATAAAACATGTGCTTTATTTACTGATGAGTCTGTATTTTGAGAAACGTTGCTGCTTGGAATTGGTTTATTATCTACTTGGGTTAAAAAAGAGCAAACACAAACGAAGAAAATATAGTATGTTCTCATGATCGTCATCATAACAAGAATCTATCGTTCATCATAAAGCATACCACAATGCGTCTTTTTCTTTAGATATTTTTTATCAGTTTAGGTCATTTGTCTG		Ecto Battery	no blast hit			no hit
TRINITY_DN2595_c0_g1	t15668aep	t15668aep|SCRY4_ENTDO	Sc4wPfr_597.2.g14344.t1	-0.923591	0	0	AATTAGCGTAATACAGCGTGGTCGCTAGTTTTTAATAAACATTAGCAGATATTTTTTCAATAATTTTTACAATATCCAATTATTAAAAATAAGTATTTAACGTATATGTGTGTGTTTGGTACCACAAAGATTTTTAAATTTTCAAATATTTGTAAAAATGATTAAATATATGTTAAAAACTACAGTGACGCCAACTGGATTTTTCGGTTTTGTAGATTTTACACTTTCAGGTGTTGCAACGCTTTTATTACAAATAACTACAATACAATAATTACAAATAACTGACATAAAAATGCATACATTTTATATTGCAAGCCAACTAATATAAAGAGACTTCAACAAGCTCTCCATAAAAGAAAACTTTAATTTAGTTGATTCCTCTGCAAGTAATTGTTCATACTCTTTTTTCTTTTGATCAGTATTTAATTTTGAGTTCATCCAAACTTGTAAGTATTCCTTAATTTTATATTGCAAGCCAATTAATATAAAGAGATACTTGTTTAAGGTAAAAGTGGATGAGTTCGAGAATCTAAATACGACTTTAACTCAGGACTTTCTCTAATGCGTTTATTCAGCTCGAGCAATAAGGGATAGTTGCTTAAAAATGATTCGTCAGCTAATCCACTGTATGTGAAGAATGTTAGATCCCCTAGAGATATCGAATTACCAACAAAGAAACCAAGTCCATTATTGTTACGTTGCAACAAGCTTTCCATGAAAGAAAACTTCAATTTAGTTGTTTCATTTGCAAATAATTGTTCAAATTCTTTTATCTTTTGATCACTATTTAATGTTGAGTTCATCCAAATTTGTAAATATTCCTTTACAAGATCATTTAGAGTCTCACAGACTTGATTGATAACCGCTCTTTCAGATGCATTAGCTCCATTCATACAAAATATTTCGGCTAAGTAAACATTAATAGCTGTAGATTGACAAATAACCTGACCATCGACTTCTAATGTTGGCATTTGTCCCAATGGAAACCTAGAACGGTCACTTTTATGAGCTGGCCAATCATTGACTTTGTTGTCTGTAAATTCAACCCCTTTATAATGAAATAAAAGTCTAGCTATTTCACCTCTGCCTTGAAAACCAAAATAGTTTAAAACGTATTTAGTAGACATGAAATGAAATTTTTCTTATTACACAGGGACTC		Ecto Battery	XP_002161231.2	9.67e-154	PREDICTED: S-crystallin 4-like [Hydra vulgaris]	cytosol	chaperone
TRINITY_DN2168_c0_g1	t33788aep	t33788aep|MCAF1_HUMAN	Sc4wPfr_176.g26297.t1	-0.907816	0	0	CATAAACAGAAAATAGTTTGTTTTGATGTTTTACAAAAATGTTGGTTTTATAGAAATGGTGCTTTATACAAAATTTATTCTCTGTTATTAAAAAGTTTAGCCAAGTGACTTTCTCTGCAGAGTTGATTATAATTTATTCAGATTATTTTATATACAATTAATAAATATTTACTAAATAATAATTTTTAGCTCATAACTTTCTTCTTCTTTATATTTATCAGAATCATTTGATTTTAACTCGAACTTTCCTGTAAAATTACTCATCTTGCCGAACCTGCCGTAAATATCTACGGCACATACGGCAAACTTGTATTTAATGTTACGTTTTAAGTTAGCAACGTTGCAAGACATCGGAAGTGGAAGAGCGTCAATAACACCCATTCTTTTCATTGTGCCAAGTTTTTGTCCAAAAAGCTCACGCGCAAATAACTGATACGACTTGACTAAAGAACTATCTGTATTCGATGTTGCATTCCACGTCAGTGTAACTCCGTTTTTATTTTGACTTTCAACTATGTGTAACTTGGGCGGCAATTTAGTAAAAAACTCGCTGTCGTATTTTTTTATTTCTAAACTTTCTGAATGTTTTGCATTGTAACAACATTTATCTAAAAACAAATTACTGTCGTTTGATTTATGTCGGGTATGACAATACCCTACATGTTTTACTACTTTCTGTTGAACACTTCTACCGAATAAATATGGTTCGTAATGGTTTTCGCACCGAAGATCACTGGCATAAGGATGCTGGAGTTCCTTTTTAGCTTCGTATCTTTGTGGATTTGGAGATGCTTTGTTTGAATGAGATTTTTCGTTTGTAGGAGAATGTTTATCTACTAATGGAGTTAGCAAGCTTGGATACGTTGGGCGAATGTTTCTCAAATGTTTTAGCTGCTCTTCATAGTATGTTGAGCGAAAAAATTCGTTTCTTTTTTCCATTTCTTCGGAGCTAATACAATTGAAACTTGCATGTTTATCCATTGAAAATGTTCTAAAAAATCCAGGCACTTTTTCATAAGGAACTATCTGTTTGCATTCTCTTAGACTGGCTTCATGTTTTGTAGGACTTGTTCTAGGTGAAACTGCATAACTATAACCACTTACTCTATGCTTCGAATTGGAGTAGGAATAAGATGCTTTTGTATCACAATTGTTGTAGATTTTGTATGAGGCAAGATCGTCGGTGGCATTGTTACCAAGAGGTTTAGAGCCAATAAACTTTTCGTTAACACCGGGTGATTTGCTTTCTTCTTTGTTTGATAAAATTTGCGTTACTATGTTTTCCAATCTTGTGCAACGTTTCCTTAGATCTTCGTTCTCTCGTTCCATTTTTTTTAATCTCTCGCTATCAGTATTTTCTTGAGTATCCTCCATATACAAAACGTCATTTTTAATTTTAGGTGTTGGACATTCATCATTTTTTATTCTTTTTGTTTCATAGTCAACATTTTTTGACAATCTTTTCATTTTGACCTTATTACACAGGGACTAGATCGGAA		Ecto Battery	XP_012557739.1	0	PREDICTED: uncharacterized protein LOC105845013 [Hydra vulgaris]	uncharacterised
TRINITY_DN4618_c0_g1	t10010aep	t10010aep	Sc4wPfr_179.g7810.t1	-0.858149	-0.931968	0	ATTACTAAAGATACTGTCTTTCAGTATAAATATAAACATCAATTTACAACATTTTTATTACCGTTTATTTACAAAATAATCCATGTGTTCGATAACGTGCGGTAACTGTAAGTAAAAATAAAATAATCTTTCAATTTCAATTTCAATTCTTTATAAATTAAGTCTTTCACCATACAATTTTTAAAACATCATACACCTTTATGTTAAAATTTGCTTAACATTTGTATTAAACCTTATATTAACATGTTTAACATATTCATCGTCACGTATGTATATTAAAATCTTATTCAGCTATTTTTCATGTTACCTGCTGCATTATAATAATCACGGAGGTAATAAAATAAATGTTATCATTTACTATTTAAATTGTCTTCATCTACTAATATTTAAACTTATTTTTACTTTTTATATATTAGCTGCATTGAGTTTGTTGAATTTGTAGCAATCGATGCAGTACTTGAGTTTCTTTCATTTCCTAAAGGAATTTCTAAATAATCCTCGTCTAATGGTTCAAGGGGAGTTTGATCTAAGCTGCGGAAGTACGTAAAATTGTTTACTATAACGGGAACAGGAAAAGCCAGCGTAAGAACGCCAACCAATACACACATAGATCCGACAATTTTACCACCAAGTGTTGTAGGGGTTATATCGCCATACCCAACTGTAGTCATAGTAACAATGGCCCACCAAAAGCTATGAATGATGCTACGAAATTCAGTTTTTGGCTCTGTTTCTTCACAAAAATAAGCAACTGATGAAAATAAAATAACGCCGATCATCAAGAAAAAGGCCAATAAGCCAAGTTCTTGCAAACTTGCCTTGAAAGTACAACCAAGCACTTGCAAACCTTTACTGTATCGCGATAGTTTAAATATTCTAAACACGCGTAAAATACGCAACACTCGAAAAATAGAAAGACTTGCTACGTTACTGTTACTGGAATGTAAAAAGGCTGTAATATAAAATGGTAGTATCGAAACAATATCAATAACGTTTAATGGTTGACGCAAAAACAAAACTTTTTTTGGCGATGCTAACAATCTGATCAAATACTCTATTGTAAACCACATAATGCACCCACATTCAACGATATAAAAAGAAGATTCAAATTCAGCCTTTGTTTGGAAACTTGATAGAGAGGATATATTTGTTAAATTATTAAATGTATACACAGGTTGTTTAAACTCGGGTAAAGTTTCTATGCAAAACATAGCAATTGACAACAAAATAACAGACATAGAAAACAAAGAAATCAGACGGGCTCCTAACGATGTTTCTGGTGCTTCAAAGAACTGCCAAATATATTTGAGGTATTTGTTAGTTGGCAACAAGCTGTTTTCTGATTCATCTCTTACTGGAGGTATATGAGCTTCGCTTTCGGATTCAAACCCAAAATATCTAAGCTCTGCAGCGAAAATTCTATCATCTAAACTCGGAGGTTTTACAAGCAACCCTGTTTGGCAGTAAGTTAAAATAGCACCAAACGCTTTTCTATTTCTATCAAAGAAGTATTCACCATTCAAACTGTCAAAAAAGAGCTCTCGTTGAGGCAAAGCAAGCAACGTTCCGGGATATTTAGCTAACGTACTCTCGTAGGTTTCATACTTTTTTCCAGATACATTCACACAAACGCGATGTTTTTCGATGTTACAATCCGTCTTAATTGGATTTAGAATAAAAATATTTGAAACTGGCATTTAAATACTTGGCTTATGAATTGTGATTGTTCATTCGTCAGATTTGAATTTTACGCAAAAAATTATAAACAATTTTCTTATGATCGTGATTTAAAACGGATATTGATTTTTTTTTTTGAAGCGTTGTTAAGTCTTTGCTTTCTGCTTAAACAAGCTGTTAACTAATTTAATAACTATACGAACTTTTTTTTTTGTTGAGTTTATAGGAGTTAAGCGGCGGC		Ecto Battery	XP_012558730.1	0	PREDICTED: potassium voltage-gated channel subfamily A member 2-like [Hydra vulgaris]	plasma membrane	ion channel
TRINITY_DN1483_c0_g1	t28848aep	t28848aep|KAD5_BOVIN	Sc4wPfr_698.2.g23065.t1	-0.841134	-0.878391	-1.00389	TGATAATTATGTTAACTATGTACATGGTAATTATGCTTCTTATTGAACAACAAATAAAATATCAATTTGATATAAACATTACTGAAAGACTTTATTTATATTTTATACAGAAAACATGCTTTAAAAAATATCCGGAAAAATATACTATTATAATTTTAAAATTATTTAATAAAAGTGCTTATTTTTATCTACATGAATTATTAAACGCGCTCCCCATAAATGCACCCTGTCATTGAAAAATATATATTGCTAACTACAACCCGTCCAATACGCTACAAACGTCACAGAATATTTGATCAACAGATCTCTCCGCATTGACCTTTTTAAGACGATCACTGAATTCTGCTAAAACTGGCAGAGTAGCATCTTCGAATGTTTTTAAACGCAACTTTATGGTTTCCAAATTGTCATCAACTCGATTGCTTGTAGCTGCTCTACCTAAAAGCCTTTCTGTCATAACATCATTGGTGCATTCAAAGTATAAAACGCACTTACATTTTGCCACCGTTTTTTCAAATAATTTCCCTTGCGGTACGTCTCTTGGGAAACCGTCAATAAGAAAGCCTTTAGAATCCTTGTTTCTAATCATTGCATCACGTAAGATTTCTAATATTGTTTCCTGGGATACAAGCTCACCACGAGCCATGATGGCTTTCAATTGCTCTGATCTTTCTGAACTAGATTTTACTTCTTCGCGTAGTAAATCTCCAGTTGATAAATGACAAAAACCATATTTTTCAACAATTTTTGCACATTGAGTTCCTTTGCCACTTCCAGGACCACCTAGAACGAATATAATGTTTTTTCCTTCGAGTTCAGATGACATATTTTTTTTCTTTTCAAACGTTTCCAAGCTTTTAACGACTTCTTCAAAAATGGCTTCTGCAGAACCAACAGCGGATATCTCATGAAGGATACTTTCACTGGAATATTTTTCTATCACTTGTTTTGTTTGATTTTCAAATATATATTTTCTTTTAAGAACTATATCTTCATTGTTATTGCCAACAGATAAATTTTCTGACTGCTCATCAGTTATGCATGAAAAATACAAAACCAGACTTGGCTTTAATAACTTTTCTTCAAAGTAAATGGCTTGTTGAACCTCTCTTGGAAATCCATGTATCAAAAAAGTACTTTCATTTGATTTTAGTATTGCTTCTTCAAGTAAGTCAATAATTACAGCCTGTGAGACAAGATCACCTGTCTTCATTACATCATTTAACATAGAGCCTCTGCTGCTGCCTGATGAAACTTCATTTCTCAATAATTCTCCAATACATATGTAAGAATATCCAAATTTTGAAGAAATATTTTGACAAATTAGTTCTTCTCTGCATCCAGGTCCTCCAATTACAAATATAGCACATTTGTCTTTCAAGTCTTCGTTGAACAAATGTTTTCTTTGAGAACTACCTTCTATAATCTGAACCTTTGAAGGTGAAAGAACCTCTTCTGTAGCAATATTTCGTATTTTTCGAGAGTTAGAATATTTTGGATTAAAGATTTCAAGTGTTCCATCCAAGAGACATGATACAATTCGACTTGATTCAATAAAAACTTCCTCAATAGATTTACTGGAATCAACAACTTGAACTTTATCTTTATAATCAACTAGCAATGGCGTTGTTTTTGTGTGAAATAATTGCAACCGCTTTTTAATTGTTTCTATGTTATCATCTATTCTACCACTTTGCTGACCACGAGAAACAAGTCTCTCTACCAAAATTTCATCGTGGCAATCATAGTACAAAATTAGTGAGCTTGGACACACTTCAATTTCAAACTTTAAACCCTGAGAATATTCACGAGGAAAACCATCAATCAGAATTCCATTTGAATGTTGGTTTTTTCTTATTGCTTCTTTTAAGAGATCAATTATGATTTCCTGTGGAACTAACTGCCCTTCTTTCATCATATTTTTGATCATTAAACCAATTTCTGTATCATTTTCAGCTTCAAGTCTCAAAAGATCACCTGCTGAAATGTGAGCCATATCAAACTTTTTGGAGATTAGAGAACACTGCGTACCTTTTCCACAACCAGGACCTCCTAAAACAAAGATAACAGGTTTTTTAATGTCAAACTTGTTAAATATCCTGTAATCAATGGCATTACACACATTAGTGAAAACTTCTTCAATGCTACAGTCAGCACATATCTTTTCTACAATATCTTTGTAATATAAAACAACAGGTTCAGTTTTTTCATGAAACAGTGACAATCTTTTTTTAATTGTAGCTTCATTATCATCTAAGCGACCACTTGTTGCACCTCGTGATAACAGTCTTTCTACAAGAATATCATCTTTGCAATCGAAATAAAGAACCATTTTAGCAAAACAAACCATCCTCTCAAACTTTTTTCCTTGTTGTATCTCTCTCGGAAATCCATCTATTAGAAAACCTAAACATTTTGAATTCTCCACCATAGCTTCCTTCAACAAACATATGGTTACATCTTCTGGCACAAGTTGTCCTTCTTTCATTATTTCATTAATTTTTTGTCCAATTTCACTTCCCTTTTCAACTTCTTTTCGAAGTAAATCACCAGCAGATAAATGTTTAAAACCATATTGTACAGCCAATTTTGCACATTGAGTACCTTTTCCACTACCTGGACCACCCAACACAAATATCACTGGTTTTTTTATAATTTCTGAAACATCTACTTTACGGTTGGTGTATTCTGAATACCAAAAATCAGTTGAACTTCCAGAACTTCCAGAATTTCCAAAACTTAATCTGTCTCTGATAACAATACTTTGTTTCCTTTGTTCAGAAATTGGGGGTAAAGGACTTTCATCTTTTTTAAATGATTTATTACTAATTACACCAGGTAAATCAGCTTCAGATTTAATAACACTAATTTTCTTCACAATGGGAGGAAGTGGTTCGCAAAAAGAGTGCCACTTTATAAAAGGATCATCTTTAGCTTTTAAAAGACACTCTATGAGAAACTTAATGTGATCAGGTGGTTTTTTGTACATCAATGCTGTCATCAAACTCTCAAACAGCTGAGGAATTTTTTTGGATTCCATGTATGCTCTTACTTCCTCTATACCACCAGTATTTTGACGCATTTCAGAAGTCATTTTATTATTTTAGGCAACCAAATTACATTTTATTTTAGATTATCTTATTACACAGGGACTGAGA		Ecto Battery	CDG66250.1	0	Hydra vulgaris Adenylate kinase isoenzyme 5 [Hydra vulgaris]	unclear	signalling, nucleotide signalling
TRINITY_DN4599_c0_g1	t37006aep	t37006aep|SVIL_MOUSE	Sc4wPfr_68.g2330.t1	-0.836438	0	0	AATATTTAATGTCTCATAAATGAATATAGATACATACTAATATATATATATATTTTTTTATTTGTTTTATAATAATCAATAAATACAAATCTTTAAATATCCGGTCAATAGCATTCGACAAGTCCTTCCTTCGATAAGGTAATATAGTGAATTACTTATGTGCTGACATAAAGTAAGCAATAAAATATGAATGTATATGAAAGAAACTGCCGAAAATATACAAATTAAATATAAAGGTAAAGTTTATGGCATGTTTAAATGAATAAGACACGATTACACTATTTGTCTCACTCGTATTTGTAATAAAGTCTTTTTTAAAAAAACAGGAAGAAACGCTAAAAAAGTTAACTTTAATAAAGTCCAACTTTCTTTTTCCAATTGACTTGCTGCCAGACTGGTAGTTTGTAAAATGTCGCTTTTTGAAAATGAAATACTTCCAAAAAACTTTCCTCTGATAAATATTTCTCTAGTTTGGTAGGATCAATACCTTGCGGAGGTGGTTTACGACGGAGTTCATCTATGGTGTAGTATTCCTTTGTAAATAACGCCAGCTCTTCAGTGACTTTGTACAGTTTGTTTTCCTCAATTCCCATATCAATTTGCAAATCAGTTATGTCCTCTTGTACAACCCAGTATGGAAAAAGGTCAATGAAAGAATCTGGTTCAAGCCCTGCATACACAATATACATATTATCTGGGTCGCGATCCATTTTTTCAGCATAAAGTAAGGCACTCTCCATTGCTTTCTTTCGTTCTTCACCCCAACGTCTAATCTTTGAGCTGCTTTCACCAACATCATCATCATCAGGCCACCAGCCAAACCACACGTATATATGAATACTGGAATCCAAAATAAAGATAGCTGGTTGTTCAACATTATATAAGTCATCTTGCAGAACAGGAAAAGGACAGTGTATATTTTCACTTCTTGAAGGGCAAATGATTTCGTGCGAAATAAATTTACCTGTTGTGCTCTGCATTTGAAATAATCGAATAGACAAACTTTTGACATCAGGTTCGTCTAATAAACTTCCATAGTCTTCTTGTCCACCAAGAGCTAACCAAAACACTTCAGGCTCTTCGCCTTCTTCGATTTCGGTTAAACCAATCTCATTCATTGAAGCTATGGATGCTTCATCAGGGTGATTTGCAATTAACTGTTTTGCAGCATGAGTTGCAGCAATTCTAATTTCACTACTGGAGCAACAGCCATGCCATAAAAACACTTCACCCTGAGTGCATAACAAAAGTATAAAACTTGAACGTGAGCGAAGTGATTCAGATATTGCAGGTACTTGAAGTAAACAAGCTTCATTAGGTAATTCACCTCGGATGCAATAAAGTCGAATAACGGAGGTGTCAGTATACTGAGTTCTCAGACCAGGTGCAGGACGTTTACCGGCATGAATAACCATTCCACCATTAAAAAGATTTAAAAGAGCTGGAGGTTCTTTACCAAGTGTCACCCTAATTTGTGGTCCTTTTTCTTGATCAAGTTCAACAGTCATTAGAGCTGTGGCCCCTTCTTCATTTACACTGCAATCATTTCCTAGCCAAAAAAAGTAACAACAACGTTCTATGCCACCAGCTTTTAAAGGATCATCAAGATTGCGAAGAGCTCGCACCTTCACAATGCGATACTGCCAACGTATTACATAACCCTCACCAGAATGAAATTGACCAAAACTTTTATCTGGTAAAAGAATTGAGTTATTTTCACTAACAAACCATGTTTTCACATCTAGTGTTATAACATGATAACCATCCATTCCATTAGGGTTGCCACCACCACGACCAATATCATAACTTTCAAGAATCAACTTTGGTAGAGGTGATTCTGGTATCATTATGCATGGATCAACAGGATCAATAGTTAGTTCTGCTACAGTTTTGACAACTTCACCTTCAGGTCCTCCTTTCATTCGAATAATTCTACTTTCATCAGGCCAATCACAAAACTTCTCTTTGAAAATCACCCATTCTGATCCTTCAAATAATAACATCAAAATTGCATATTCTGCACGGTTCACTATTTCTTCTTTTTGGTAGCGCCCTTGCATTGCACTTACTCTCTTTATGTGTTTGTTGCGATGTTTAATTGACATCGATATTTTACGAGTTTTCCCATGATGATGCATGTTTGAAGAAGATGAATCAAGATCAAAAGCGTAATGACCTTCTTTAAACTTTTCCGAAGCAAGTTGTTGAATAGCTTTTCGTTGTTGTGAACTTGTTTGTTGACCAACCCATACATAAACTTCAGTTATAAAGTCAAATACAAAAACACAGTTTGAAAGAAGTATCTCTTTTGAAGGCATTCTATGGCACTGTGTATCAACTGGAATAAGTTCGGGTGGGTCAGTTGCTTCACATAGAGTGTAAGTCATATAAGCTGAAATAATAGTCTTTTCAAAATCTTCATCGTTCAACACATCTTGATTCCATTTATCTTGCTTATTTTGTTCAGATAGCATGCGCATTATTTTACTGTCTGTTTGACCACCCTCTTCACAGTATATAACTTCAAATGCTTTACATCCAAACTCTTTTTTTTGATGAATGCGTGATGCTACTTCAGCTGCCTTTGCCTTTTCAATAACATTTGCCTGAGCACCGTACCAGCATAATAATTCTTTTGGAGTAATAACAATGAAACAATCGTTGGAATTCAAAGAAGAAACACTATAGTTAACGACAGAAGTTTGTACCTTTTTACGACCTTTGATTTGTAGAAGAATGTTGGTGATGTTAGTGACTTCAAAACCCTCTGATAAACCATTGCTTTTTGTTCCAACTTCAACTTTACGTAACTTGGTTTTTGAAAAATCAACAGTCATTCGAAGTGCACTCACTGCACTTTCATCCAAATCTTGTCGATTTGAAAAACTGTCAGAAAATCTTTTATTTTCAATGCTTTGGCTAATCCTCTGTTCTCTTGAATTAGATTTTTCCTCCTTGGCAGTTGTTGCAAGAACTGTTTCGTCAATAAGATCATCACGTTGTTGGAGTAATTTTATTGGATTTGTTACAGTTTTATGATGTCGCTGGGGACGTATGTTGCGCTTGTCAGATGTTGATGAGGACGAAAGATTTAAAGACATATTTGATACAAAATCAAGATCTGACAGCTGATTGTCTGTTTTATGCTGTTGCCTTTCAAGTAGGTATTTATCTTCTGCGTTTTTATAATCAAACATTTCAAGATCATTAACTTTTTTTTTACTTAAATTTTGTTGAGAATAATGTAGAGATGGATTGCATTCCAGTGCAGATGCTAAATCAGTTTCTGTAACACCCTCATTCATTATGTCATCAAGATCATCGAAAAGATCTTCAAAAAGTTTCTTGCTATCTAACCGTGTATAACGTTTCTTTTCTCGTTTTTGAGTTGCTTCTTCTCCAATAGTATTTGATAATTTATTCACATCTATTTTCTCTGCCAAAACTTCTTTTGAAGATTTCCTTTCAACTTTATCTACTATTTGTTTATGTTTTTCTTTTTCTGTTTCAGCTTTGATTTCATTTTGTAATTTATCCATGGCCAAATCGTCTAACCCTGCAATAGTGTGAGGCCTTTCTCTTTGTGAAATAACCTTTGTGTTCAAATCAATTGGTGTTTTTTTTGTTAAATGTTTTTGTTTTGTGTGCTCCATTGCTTGTAAAAAACGATTCTTTACTTCAGAAAGGGGCTTAATTTCTTCATTAGAGTCTTCAACATTCATGTTTATATTAATTGTTGTCATGCTTTTAGTTCGCTTAAGCATTGTTGGCGGATTTATTTCACTATTTGGTTTTAAATTAGATAGATTTGAACGAGAAGTACCTAATTCTTCATTAGATTTTAAATTTGTTGAATGGTCTTCAACTAAAAAACTTTTACGCTTATCAGCATTTGACATTAAAGCAGCAGTTATTTGTTGAAATGTTTCTTTATTCAAAGACTCTCTATTTTTGTCCTGCTGCTGAGCAGCTTCAGCAGCTTGTTTAGCAAGTTCAAGATCACGAGGAGCAATACCTTCAGTTATAGTTTTATATCTTTTGGTTGACCTAGTTCTTTTAATTTTTTGTCTTTCATTAGGGTTAATTTTTTCAGGAGAAACGTTAGTGTTGGTATTATCAGGCAAACCTTCAAGAAGTTTTTTCTTTATTTCAGCAAAACTTAAATTTTCATTTATTACTCCTGATCCTCTATCATTTTTACCTTCTGAAAATACCATATCAGAATCTAATCCACTAAGTAATGTTTTAGGACGATTTTGCCTATTGTTGCGTCTATTGTTCCTTCTTAACACTACACCATCATCACGAGTCATCACAGGTGTTGAAGGTTGTAAACATATCTCAGGAACATTTGTAATAAACTCTGTATTCGATCTTCTTGCTTTGTGTTTTTTTCTAGAACTTCTAGGTGTGAATGACGATTCAATGCTAGAACTATCAATGTTAGATTTGTCAATACTCTCAACAGACTCTATAGCTTTTCCTACTTGTGCAGCATTAGTAAAATCAATTTCCATATCACCAGGTTCAATTGTAAGGGACTTTGCACGCTCAGTGACACTTTTAGCGGCTCAAGATCG		Ecto Battery	XP_012567189.1	0	PREDICTED: uncharacterized protein MAL13P1.304-like isoform X1 [Hydra vulgaris]	uncharacterised
TRINITY_DN10220_c0_g1	t22046aep	t22046aep|MOT10_RAT	Sc4wPfr_98.g2713.t1	-0.812203	-0.88021	0	ATTTTAAATTTATATTTATAGATATACGCTAATAAATTAAAAGTTTTGACTTTTTGTATTTCATTTTATTTTATTTTTACAACTAATATAAATGGATTAAAACAAATTCAAATTTTTAATTAAATATCTATATTTATATCTATGTAAATATATATTTTTATATGTGTGTGGTGAAACGTACATACATACATACATAAATACATTGAAATTTGTATATTGACATACATACATAAATACGTCAGAAATTGACGTTTTCCGAAATCTTACGTCAGTGGGGTCGTTGATTTAAATTTTAGTGAGGGGTTATTGAACTTGTACAAAAGGGCATCAACAAAAAAAGTTTATAAAATTTTGAAAATACCAGAGCAAGAGGACATTAACTTTTTCAGTGGCGGATTCTGGTGATGGGGACGCATACCCCCCATCGCTCCCTGGATTCGTCACTGATCTTTCTTACCAACAACTCCACTGAACAGCCTCGTCAGCTTAAAAGTAAAGTTTAAAATAACTAACTGGTTTTGCAAATATACTTTTTAAAATTTCGTATTTTCTAAGGAATAAGTTTATTTTGTACTTGCGAGCCAAACAAATAAAACTGTCGCATATTTGTCAAAAAGAAAAAATCAAAATTGCCGAGAGCTTGTCAAATGATTTAAGTTGCTGTAAGCTTGTCAAAAACTGCAGCAAACTTCTCAAGTTAGTAAAACTGCCTTCAGTTTGTCAACTTGTTAAAATCACTGCAAAAAGGTTAATATTAAATATGAATTAAATACCAAATGACGATTTTTTTTAATACTTTCGTCATTGTCGACCTCAATTTTTTGTCGTCATAAATATTTACTTTTTTTGGATTTCGTTTTCAAATGTAACGATACTTTCCTCGTCAGTTTTTAGCATTTCTGTTTCAAGCGAATGTTCTTTTTTGTTCCATTTAATTATCCAGAACATAATGATCGAACCAATAAAAAACGGAACAGCAGCAAAAACAAACATGAAGTTTGGAGGAAGGATTTTTTTGTCATTAATATAACCAGTTAGGGTTGGCCCTAAGGCAATAGGAAATCCTATTGAAGTCAGCATAATTCCGTATCCCTGAGGTAGTTGTTTAACTCCAACAATTTCCATGGTGACCAATGAAATCAAACCAATAAAGGAACCATCTAAAAGACCATATAGAACAACATAACAAACTAAATGCCAATACTTCGTTGCAAACATGGTCACTAAGCTAACCGTTGCACTGAAAAACATAGCATACTGATAAATATTTAAAATTTGTTTTTTTTTATACGAGACAAATTTTCCAAAAGCTATTCTTCCTATAATGCTGCTTACTGACCATACGGTTATTAATAAACTGGCGTTGGGAGGGCTGGAACCTATTTGCTCTGCATAGCTAACCAAAAAAACAATAGGTATGTAATACGAGAAATTTGTTACCATCATACAAACAAGAAACAGACAGTAAGTCTTTTTTTTAAAAAGCGCAAAATCCAGTTTGAACTTCATTGATTCTCTTTCACTTTTAAAAAGACTGTCATTTTTTTTTCTACTGTAGGATACTAACGGCTGGTATGATAACGAACACATTAATGAAATAATCAAATATACAAGACCTCCAGCTTTTATTGTACTTTTTAGTCCATTTATAAGTATCATATACTGAATCAGAGGACTTAATACAACTGCACCAAACGGTGCAGCGGCAGCAGCTATCCCTGTAGTTATAGTCTGATATTTTTTAAACCACTGAGCAATAATAACTAAACCAGGGGTATATAAAAAGCTTGATCCAACTCCAAAAAAAACTCCATATACCAAATAAAGCCATTCAAAATTTGAAACAACAGATATCATTATAATACCTATTCCACTCAATAAGGAGCCAAGTATGCATGTAAACGTTATACTTGTCACTTCGCATAACTTAATAGCAACAATTGAAGATAGAAAAAGAAGTCCGGATGCTAAAGATCCTGCCCAAGCTGTTTTACCTTGCCCTTGGTTAAATTCTTTTAAAATACTAGGAAACAAGACCCCATAAGTGTAATGTACACCAAACACCAGAAACATGTTTACACAAACGCAAAAAAATACCAACCAGCACCATCCAGAATCTTGCTTCATTTCTTGGCGCGTTAACTTTGCAAACAACGATAGTACTGACGTCATATTATTAGTTTTTACTCTAAACTCTTATTACACAGGGACGC		Ecto Battery	XP_012566851.1	0	PREDICTED: monocarboxylate transporter 10-like isoform X1 [Hydra vulgaris]	plasma membrane	transporter
TRINITY_DN12820_c0_g1	t33119aep	t33119aep|KINH_STRPU	Sc4wPfr_615.1.g17688.t1	-0.806487	-1.15756	0	AAATTTTATTATTAATGTACGTATTTCATTTTGTAAAGGTAATTGTCACTAAATTTATTTCAAAATGTTTTTAAATAAAAGTACTAAATACATTATTATACAAGTGATTAAAATAATTTAAAATCTATTTATTGTTACAATACTTGTTAACTTTAAATAGCAGAATAACAAATAAGGGAAGTAATTTAATATTTATATTGGACCTAGAAGAACCAAGCTCTGTTTGTTAAAGCTATGGCTGTTGGTTTAACCGCAATCTTTTATACGTTTGTGTTTCGTCCATTACGCAGCCAACTATTTTTGCTGTTAATTTCAAAGTCATATTCATCTAAATTTAAACTATTGTCTTTTAAAAGGTTTTCATCATAATGGTTAGTACCATACCAAGTTGTAGGACGGGCTCGGGGAGGCTTGTGTTCATCAATACTTTTATTCCGCAATCTAGAAAATACATTTTGTAGATATGGAGGTGCTGCTTGTTTAAATTCGATTTCATTATTTGGTATTGGTGAAAGATTATCTCTAGAAGGAGATTTTATATCCCAAGCTCTTCTAGAACTCCCATTTTGATTTTTATGTAAATAAGTTTGATCAGATATTTCAAAAACAGTAGAAATGTTTGTCAAGGTATCATTTTCGCTCATATCATATGATAAATTAATAAAACTACCAGGAGAATAAGACCTATTGTTGCTTTGAAGTGGCTTGATGTGGGCTGTAATTTTTTGACTGTTGTTAAACTTATTTGGTTCTTTTTTATCAAATGTATCATCGGTTTGTGTAGATTGCGGTTTTCGGTCACATTTTTGCTGTATCTGTTTCTTGACATCAGATAAATGATTAGTAAATACATTAATGTGAGATAAATCTTGCAAAAGTTGTAAGTATTCATGATTATCTTTACGAACCTGTTCAATTTCAATTTCTAACGCTTTGCAGTTATTTTGCAATGCTTTGCTTTCCATTTCAATTGAAACGAGTTTTCTTAAGTCACCACTTGTTTCTTCTCGGTAATTTTTTGTCATATCATCCTCATAATTGCGATTTTTCATGTATAAGTTAAATGATTCAGTATAAGATTTAGAATTATTGCCAGTAACTGAAGATTCTCCAAAACCTAATAAAGACGTTTTACCTGAGTTCGGTTTAGACGAATACATGTTAAGCTTTGATTTTAAAGAATCCAACTTTGTTTTCCGATCACTCTGAACAAGACCCTCGATTCTATCAAGTGTGGAAGAAAAGTTTAAAAATATAGATTTTGTATCTTCTATAGACAGTGGGTTATCTAGTATATCTTCCGTTGCAATCTCTGTGACTATTTTTTCTTGGTTTTCCACTGTTGTAGTAAGTACTCTTTTAGGTGACAAATAGGTAACTGGCTCCAATACATTTAAAGTGCTAACGTTATTATAACTTGTATTTTCAGTTGTTGTAACAGAAAATGGTTCACAGCTTGAGGGATTTGCAGTTACTGATTTAATATCTTTTTTACTGACTTGTATACCAACACTGTTTGTAGTTCTTTTAGGGCATTCGCTTGTTTGTATTTCCACATCTCTCATAGTGAAACTAGTTTTGTCTCTATGTTTAGTAAAAGAATCTTTTGTACTTTTTTCCTTTAATTCATAATGATTTTCTAAAGTGGAATTAGATTTTATTTGAGCAATTTCGTTTGATAAACTCTTGTTGAACTTTGATAAAATAGAGTATTCAATTCGGTAAGAAAAATGTTCAGCAAATGCGATAATTTTCTGAAGATAGCTTTTCAAAAAATATTTGTAAACCAACTGATGAAGCTCTCTATAAGATTCATCAAACGCAGATACGATTTTGAGTAAACCGTTTAAATTTTCCTTTCCATCAAATAGTTTCTGAAGTAATATATCTTTTTTTTCAGTTAAAAGGTTGTTTTCATTTTTAACGGCAATTAAACTGCGTTTCAGACGTTCTAGAGTGGAAACCATTATACTGGGTTGACTAGAAAGTATCGTTTCAATCTCTTTGATATGTTGTATTAAAATTCGAATAATTTCAAAAAAACCACCAATGTCTTTTTTTTTAAAAACTTCAATATGTTGTGGCATACGGAAGCCTTCTAGTATCGAATCAACATCAATTCCAGCTATTACCAAACGTTTTTCATTTTCCATTTGATCATTCAAGCTTAATATGTAGTCTTCATACCTTACAACTTCATTTCTTTTTAAAGATAGTTTTTCCTCCAATGCTGTAATTTCTTTATTTAATGCTGTTGTCTTATCTTCAAAATTTTTCTTGTGTAGTTTCATTTCTTCACGGTGATCTAGTTTTGTTCTTAATATTTCTTCTTGCAAATGGCTACACTTAAGTTGTATTTCTTCATTACACTGCCGGCGAATTAAATCAATTTCTTCGTCTTTTGCTTCAAGTTTTTTAAGAAGTTGGTCAGAAAGACTTTTGAAATCAACTTCCATATTTACATAAGCAGTATTTTTAACTTTCATTGCACGTTGTCCAAAATTCAAAGTGCATTTTGTTTCTTGTAAATCTTGAAAAGCAGGTGAAATGCAAACCACTAAACTTGTTTTACAATTTCCTCCCAAACTTTCTTGTAGTAATCGAGTAAGTACAGAATTTCGAAAAGGAATATGCGATGCACTTTCATCAGCTAATGCAGCAATCACATTACCTAACTCCAAGAGCGATGAATTTATATGTTGAGCCTCGTTCAATCTTTCCCCTGATACACCGGTGCGTTTAATCCTTTCACTGCCTGCTAAATCACATATGTGTATTTTTCCTTTTATAATGACACCTTTTCCAAGTAAATCCAGATCCAAACTAAAAGATGAGTCACAAGGTTGCAGTGGTGTCATTATTTCTTTTGGATTTTCTTTTTCTTTTAAATCTTCATTAAGTTGTCTTTCAATTGTCATTTGCAGCACTGCGTGAGATCTACTAGACGTTCTGTTCATCTTGGTTTCCGCAAACACTAATCTTTTTTTCCCGCTATCTATTAACTCTATAACTTCCGCGGGACTTCTGGCAACATATTCCGTCATATTTTCAACATAAACTCCGGTTTTTGGATTTTCTCGTATTGCTAGTTCACCTTTTCCATGATTATTTAAAAGATCATATATTTTTTCTTGGTAGATTTGTAAGTAGGACACGTTTACCTTATAAGAATGCTTCAAATCTTTTTGTATATGCTCAAAACAACGATCAATCAAGCTTCTTGTTATTCCGGTGTCCGACATAAGCGAATAAGTTTTACCTGACCCAGTTTGACCATATGCCATAAGCGTGCCATTAAATCCATTTGTTGCAGCTTGCATGAGAGGCTCTGTGAGTACTTTGCATACCTCCTCATTTGTTTTGTTAGGATGAAAAATGTGATCAAAGTTGTAGGACG		Ecto Battery	XP_012557257.1	0	PREDICTED: kinesin-II 85 kDa subunit-like [Hydra vulgaris]	cytosol	microtubules
TRINITY_DN17615_c0_g1	t9989aep	t9989aep|RASLC_DANRE	Sc4wPfr_252.g22300.t2	-0.803384	-1.14383	0	GTTGTGAGCTGAAAAAAAGGATTTTGGGTACATTAAGAGTGAATCTATATATACAGCTAGATAGAGCAATTATTCATTTTTATATATTATACATTATAACTTTTTATGAAGATATTTACTAAAAAGTTATCCTGGAGAAAATATCCAGGTGTAAATTATTGTTCAATGAACTTATTACCAAGTTATTATTCAGTAACAATTAGTTTCATTCCGAGCGTTGTTTATAAAATTAAGTGTAAACTTCTAATTTGATGCTAGTCTGGAAACTTCTTTGAAGGTAACTGATGGAGACATAGAAGTTAATTCCGCTGCCATTAACGCCTTTAATGGCAATTTATATTTATATGATTGGAACTTTATTGTTATATCGTCACCAGTTTGTTTTCTGCAAACTTGTAAAGTTCTCAAAATAAAGTCATAAGTAATTAAGACGATTTCTTTGATAGAAATCTTTTCATTTTATTTTGCTTTGTATTGCTGGCTTTTCTACCTAAAACAGTTTTTTCAACTGGATCGTTTGATAGATTTGAAGGAGTTGTACGGCCACCTTCTTGAGAAGCGACTTCTTTGATAATTGATTTGATTATTGGATCTACGTTTAACGTACTGGCAACAGAAAATTCTTTATATAAACAACCTGTACTTGATGCAAAATTTTCAACGTCTTTTCGTGTTACTTTTCTGGCGTTTTCAAGCTCAATCTTGTTGCCACCAAGCATTATTGGAATATTTCTTGTAGAAGGAGAGGAGCGAATTGAATTAATTATGTTTTGAGCATTAATTGCACTGTTTTCTGAAGTTACTGAATACATAACAAGGTACGCATCTGCTTGGTCAACGTAACTGCTCCATGTCTTAATTACTGTGTCCCATAATTTTACAGACACTTGCTCTCCGGAAAACTCCAATGACTTTTCGTAAAACCGTTCTAACTTTGGATCGTATTCATGAAGATAGCGCCTTGTTACAAAACGTACGGCCAGTGCTGTTTTTCCGACTCCTAAATCGCCAAGTAAAACTATGTTACACTCAGTAATCTTATCAGGAGTTGGTATTGTCCTGCTAAGTGTTCGCTTATGTCCAGTTTCTTTTTTTTCTTCAAGATTTTCCTTATTGCTTTTGACATCTGTGCTAGGCAGTCTTTCTTTCTTTTTAAAGCTGCTAGATTTCTCCAGTTTTTGTGGTGCAAGCAATGGTGCACCAAGCATAGTATTAGGTTTTTGGGATGAAACCGTCGGTGCAACGAGTATAGTACTTGGATTAAAAACTGTTTTTGTATCTTTAAACTGATCATCCCCTTTTGTTACTCTTTGTTGTCTATGTTTTTTAACTTTTTTGAGATTTTTAGATTCTTTTTTATCTCTGTTATCTGGTTCTGGAGTAGTTTCTGGTGATGACATATCTCCATCAGAACTAAATGTTCTGTCCTCTGCTTCTGCAACCCCCATTTCTCCTACTTGCTGCAATGTGTCACTTGATATTCCACTAAATGTTTTTGCTCTTAAGGATCTATTTCGACGTTCTGTTTTTTTCATTTTATATTAGTATTTATATCTTATTACACAGGGGCTGG		Ecto Battery	XP_004205573.1	0	PREDICTED: ras-like protein 1 isoform X1 [Hydra vulgaris]	cytosol	signalling, GTPase	no cover with TRINITY_DN13624_c0_g1
TRINITY_DN1966_c0_g1	t36744aep	t36744aep|ZER1_HUMAN	Sc4wPfr_1020.1.g6635.t2	-0.78183	-0.78554	0	ACAAAACAGACAACGCTATACAACTTTGATATATTATATATTACATAAATTACAAATGAGGAAAAATGCTCCAAAAAAAATTAATGAAAATGTTTTTTTGTTTTGTGTAAAATGAAGTGTTTAAAAGAAATTAAAACTGATTTGTGTTGTTAAAATATCGAATGCCAAATAATGCTTTTATAAAATTGCAAAAAATACATCTGATAAAAACATTGTTTTTTTTTTAATTATAAAAAATGATGTAAATAATTTTTTCCAATCTTCGCGCTTCTTGCACTTTATCATACATTTCTCATTATTCTTTTACAAATGTTGTTTTTTTGGTGTGTGGTAAGAAGTGTTTTTTTGCCACGGTAACTAGTGGCTTATATTTAAAAATGTGACCAAATTTTGTACCGGAAAAAAAGGTAAAATATCCAAATAACGTTTAATATACATAACCGGGCTTTTGCTTTCATTATTTTTACAAGGAACTTAGATCATAAATTTACAAGGATCATAAACTTGTGCCTATTTTAACTTTACTTGATGAGGTTTTTGAACAAACAAGACTAATTGACAGAGTAAGTCAAAGTAATCACATTTATTTTAATTTACCCTCGTAATCAGCTTTTATTTCTAATAATTTATGCAAGCATCTATAACTATGGAAGCAAAATAATTCGTTTCAGGACTCAGATTTGATTGAAGCAATCTGTTAACATACTCGAGCCCATTCTCTTCAATAATCATTCTACAATATTTTGTGGAATACATTGAAGCCATACTAGCAATCGCCCATATTGCCCAATGTTGTGCAGCAGGCGTTTCGTAATGATCAAGCAAACTCAATAATGGCTTAAAAGATCTGTAATTTATATTTCTTCTTGATCGTAAATCCCATGAATTAACAGATTCAATTATTTTTATCATGCAACAGCATCTTGAAATATAACTGTGATTCCATGCACTTTCACCTTCAACAAGCAAATTTGATAAAATGCCAGCAGAATTGTATCTAACTTCCAAATCAAACTCAGGTTGTAATCGAGAGATAAACAAGTCAATAATGGGTTCTTCCATTAAAAGTGGTCTTAATAGCTTAACCTCTGCAATATTTCCCATAACACCCATCATTGTTTTGTGAAGTTCTACAGAATTAGGAAATCTCTCATGGATGTTCACCCAAACAAAATCAGTAGAATATCCTTTGCTCTACCTCATGGGTGTGCATCAGAAGGTCAAGATGTGATAAAGACAATCTACAAATAATTGCATTCCATGTCGATTAAAGAATTCAACACAGTTGTCAGCTGTTTCATCTGTTATATTCCATAAAAAAGTCCAACAATAAGTAATAAGTACTTCACTTCTACAAAAATGATAATAAAATATGCAAGCTTCTCCTAATGTCTCATTATCTTGAATTCTTAAATTCATTATTTGCAAAATTATGTGAACAGCCCCTCTCTTTCCAACATCTTCTTTTTGGGATTGGGTACTGTGACAAATCAAGTGATTAAATAAAAGTAATGTAGTTCGCTGTAAATATCTGTCTGTATGATTAATCAAGGCAATCAAAAATGCATCTACAACCCTCATGTACATGAATTCCACTTCAGCAGGAAACGTGTAGTTTGTCAAAGCGAGACAACTGTTCTTTTGCAGCTGGAAACTGTGTTGAAAAGTCTCCATGCTTGTTAAAATTGCGCTAACTATAACTCTTCTAAGTAAGGGATCCTGATTTGCATAATCATCCTCTTTGGTCATGTGATAAAGTAAGGCAGTTGAAGCAATATGGATGTCGTAATCGTTTTTGAATCTTTCCATTGCCTTGACAATGTTCTCCATGCAGCGTTTCAGCTGGGAACAGAGATGGTCTCTTACCAATGAAAACAATTTCCGAAACGCAGATGAAATAAATTTTATTCTATCATAATAAGTTTCAATCACAAAAAGGATTTGTTCCTCATTGGCTTCCCCAGCAACTTTATCAGCAGGAACATTTGAATGAAATGAGAGGCCTGTTTCATAAAGTCCTAAAAATGATAACTTATGCTCCCTTTTCTGGAATGGTATCATGTCATCACCTTTTAAACCCATAGAACCTGATATATCAAGAGACATCAACATGGGTAACTGTGCCAGGGCTGCTAAGGTATTTGATGTTACAATTTTAGATGATTTATCCAAGTAAAAAGATCCAGATGGGTTACTCGAAATATCCAAATGAACTAATTTCTTGAAGTTTAAAAGTAAATCAACTAACCTAGCATTATTTTTCAACTGTGTGCAGTTGTATAGTGATAGCCACTTCAAGTTCTTCAAACCCCGAAGTTCTTCTAATAATATCATTTTAACTGGTGTTTCTGATAGATCCAGCCATTCCAAGTGAACTAAGTTTCCAATATGCTTAAAATGATTCCTATTAAAGTCTATATCTGCACCCCTCAAGTTTAGTTTCACCAAGTTAACAAGTTCTTTTAAAACTAAACAACCTTTAAAACCAGACACAAAACTTAAATCTAGTTGCTGCAAAGTTGATGCACAATTAGCAATTGCAGAAAATGTTTGAAGTGAGAACTTACACTCACTTAAATAAAGAGTGCTTAATGGGTGCATCATCAACTTTTCAACTGCATTCTCGTTAAGAGAACAATTTATTGATTTAACGGATAGGTCAAGCTGAGAAAGTCTACATCTTTTAGTGTCTGTAAACAATTCAATATAAAAATCCGGATGGTTCTTCAGAATATATTGTACCAAAGGTTCGCTGATGTTGCTAGGTATAAAAAAGTTTGGCTTAAGACATATATACTGCACAGAATCTGAAAGGGGTTTGTTGTTAAATAAATCAGCAGGTTGTGTGCACTTTTCAGCAAGTGTATGCAGTGGGAATTGCGAGCATACTTTTAAAGCAAGAAAACCTAAAGATGGCACTACATTGGATTGTGTATCAGGCATTGTATCTTTTGGAAAACCTTTTCCTTTATAGAAGAACTAAACTTGTAATAAAAACTTGCAACCAATTTTCATTCATTTCTTGAAATTTTGCAGTCACATGATCTCAGAATCCAATTATTTCCTTATTACACAGG		Ecto Battery	CDG69119.1	0	Hydra vulgaris Protein zer-1 homolog [Hydra vulgaris]	uncharacterised	ubiquitine ligase complex, apoptosis, cell cycle
TRINITY_DN2345_c0_g1	t1660aep	t1660aep|S2536_DANRE	Sc4wPfr_855.g14402.t1	-0.779918	0	0	TGCGTATAGTAACAAAAACCGTTGTTAGTTAAAAATTTTGAAAAAAAAATTTAATTACCAACGACTAAAAATAATTTCTGCATGTTTAACGTACAAAAATCTAAAGAACTCTATTTTCCGAAAATATAAACTATTGCTTCATAAGTCAAAAACGTCACAGCAGTGTTTGGCAACTGCCTCAGCAGACTGGTGCCAAATCCTCCGTATAATCCTGGACGACCTTCTTCCTTAGCAACACGGAATAGAGTTTGAAAAAAATTTCGATATTTTAATCGCCCATTTAGATCATAAACATCTTCACGCAACCGTACGCGAACAACTTCATGTGGATACATTATTGTAGTAGCTGTACTTTTAGATAGGACTGCAGCTATCATTACATTTAGCGCGCGAAACTGATCCGCATTATTAGCACTAACTAATTGTTTTAAATCTTCGTAAACGAGAAAATATATAACAGTTTCTAAAACGCCAACATATGACGCGCTTAGTCCTCTAAAAAAACATTTTATTCCATGGTTTTGATAACCTCTATATACGACTTGATAAATTGACGGATTTTTGCTTTTATCAAGCTGAAGCATTGTCTTTATATACCAAATAGGATTAGTAAATGTTCCTGTAACCGAACCAGCCAGTACAGCTGAAATGGTATTAACAGTATGCTGGTTTGTATAAGATTTACTTTGATATAAATAACTCTTGGCATTTGCATAGCAGAAAAAATAAATAGACTTTGCAGGCACTATACCTAACAAACTAGGCGATAATCCTTTGAACAAAGAGCGTACCCCTTCAGTATGTACCATATGCTTCATATATGAAAACAAAATTTGAAAATATCCAAATCCAAAAATTGGACGGGCTATCAAAGAAACCGAAGAATTACCAATTATCGCAGTTAAATTTGTGGGGTTAGAAAAATTTAGTTTTGTAGAAAGCAATCTGGTTTGTACGACATCAAGTGGACAAGTAAGAAACTGACCAGCGGTTGCACCAAGTCCACCGGCGAACAAATGAAGCAGTTTATTGAATAATTCATTTTGATTCATAATGACTCTTTTAATACTTTCATATTTACCTTATTACACAGGGACAA		Ecto Battery	CDG68173.1	1.75e-74	Hydra vulgaris Solute carrier family 25 member 36 [Hydra vulgaris]	ER, Golgi	transporter
TRINITY_DN3712_c0_g1	t6790aep	t6790aep|ECE1_BOVIN	Sc4wPfr_520.g29412.t1	-0.759357	-0.751915	0	TCCGATCTATACTACGCCAGTGTATATATATAAATATAAATAAATATATATATATAATACAATGCATCGTAGTATCTTTGATTATTGAAAATTTATTGAAAACTAGCAGTTAGTAAATAAGCTACCATACTCTGCACTTTTTTATTGGATTCATGGTCGAACCGGATGTGCAATTAAATGCGCGTGAAAATTCTTCAAGATTGGCAAGTGGACCTATTACTCTGTATTTAGCTGGAGAATGATAATCTATTTTTAAATGTCTTTTAATGTATTCTTCTCTGTAAGCACCACACCAAACTTGTGCATGTGAAACAAAAAGTAACTGCTCCATAGTTAGTGGAATCCCAGGAAGACGTTTTTCTTCCCCATGAAAAGACTGCCATTTTTTATAAGCCAAAAAAGCTACTTTGATTCCTCCATTATCTGCTATGTTTTCGCCCAGGGTCAGGTTTCCATTTACATTAATTCCATACATCGAGTACATAGAATATTGCTCGGCCATACATCCTGATCTTTCATGAAATGCATTTAAACTTGCCTCACTCCACCAGTTTTTACGCTCACCATTTTTATCAAACTGACGGCCTAAATCATCAAATGCATGTGTAACTTCATGACCTACTACAAGGCCTAAAGCACCATAGTTTAAAGCCATAGGCCCAAGATTATCATAGAATGGAATTTGCAATATGCCTGCCAAAAAAACCATTTTGTTTTTGTTAGGATCAAAGTATGCTTCCACAAGAGTAGGAGGCAAATCATACACTGTTTTATCAACAACTTTCAGGAGAATCCCCAAATTTGATAACCTTTTTTCAGAAAACATCATTAATACATTATCGAAATATGTACCTTTGGATACTTTAACCTTGTCATACAATATGTTTAGATATGTATCGTTTTTTACATAATCTGGATACCCTATGTTATATTGAATAGAATTAACCTTTTCAAAGGCTTTTGCTTTAGTAGATTCATCCATCCAAAGAACATTAATTAAATTTTTTTTGAACTCATCGGTGATATTCAATAAAATCTCTGTTGCCAATATTTTATCAGAGTCTGTCAGAGCTTTTTCTACATACAACGAAGCCAACCCGAACTCCATTGTTTGTTCAATATCAGCAATGCACTTTTTCCACCTATCTGGTTTTTCCTTTAAACCAAGCACTGAGCTAATAAAGGTAAACTCAGCTTCTTGAAAAAGACTAGAGGCATAAGAGCCATACTTCCAAACTGTTATCCAGATAATGTAGTCTTTTACAATCCGTTTATCAGTTACTGCTATCAACTCATTAAGTGATTTAAAATAGTCTAATGATCTAATACCAATAAGTGTATAATCTTTTATTTCAATGTTTAAATACCTAAAGTATCCATTGGTTAAACGCAACCAATCAATCTGTGACCCAACATAATCATTAAACCTTTTGACACTTGTCAAGTTGTATTGCTGCATGACGTTTCTAATAAATGAAGCATCCATTGCAATCTTTGCAAGTTCAGTCTCAAAAAAAATAATGTCTTCAATAACTTTATCAGCATTTTCCTCTGGCTCAAGAAGTGAAACATAACTTTTCATCAAATTACGATATTTTTCACGAATAAATTTAGAGTTTGGATCATCCATGAGATATATAGAAGGATCAGGAATCGGAAAATCTGGCGTGTTAAACTCTAAAATATGTCTTGATGAGTCAATGTCGTTTACTTTGACAATAGATTTAAAGAGAGGTGATTGAATTGTATCATCGTAGACAGACGGAGTAAAATATTGATGGCTTTGAATAAGCAAGCTTGTGATGTCTTTGTCATTAGTTGCATTAGATTTTACAGGAGACCACTTACCAAAATTCAATAAGAACTTTTTAAGAGGATTGCTTCCTAAGCTTTCTACTAACTCCATGTTCATACAGGAATCATAAAATCGAATAATTTTAGCTTTGAAACCATCTCCACTAGACTGATTTTTTTGTTTTTCTATTATATCACGAAGTGCCATATTTTTGTTTAAATTTAAAAGTCCCATTGTATCTAGTTTTGCTTCTGATGGAGGAATTGGATGAGTAGCAGGCCATATACCACAAGCAAACTCATGAAAATCATCACACGGATCTACAGAAAAGTTTATTGATTTTTTGAGGTTTTCGGCTAAAAGTGTGCACCTCTCTGTTTCACATACTAGTTCATTTTGTTTTTCAACAGGATTTTTTGTTATTGTGGATGAAGAAGATGAAGAAGAAGATGGCAAAGAAGAAGAGTTTGAAGTTGTTTTAGAAGATGAAGAAGATGAAGAGGAAGGTGCATACTTTGGAAGCGATAGGTTTTCTTTTCTACAAGCTTGTTGTAAACAAATTTTATCGTTTGACTTTTTAAGTGTAAATAAAGCAACAATTCCCCCAATAATTAATATCGTAATAAAAATAACAACACCTATAAGAAAATACTTTTTCCAGCCTTTTTTTAAGTCTTTTGAAGAAACTATATCATTTTGAGATACCAATAAGCCAGTTAAGACAAATTTAATACTGCCATCACTGTCAGCGTGTTCGTTGCCCAAAGTGTCTAATTGAATCGTATCTTGATTATCTGGCTTGAGTGAAACTTCTTCGCCGTCTTCTATTGATTCGCATATTGAGACTGTGTTATTAAAGTTGTAATCCATTCTCGGCATTCTTCTTGTAAGTATTTATAAGCTACAAATACTTCTGTAATGTAGTTACTGTAATGTTGATTGCAACAGTATGAACTGTAATTTTACAGTACCGAAGC		Ecto Battery	XP_012555077.1	0	PREDICTED: endothelin-converting enzyme 1-like [Hydra vulgaris]	plasma membrane, endosome	signalling, hormone processing, metalloprotease
TRINITY_DN1787_c1_g1	t18364aep	t18364aep|ASIC1_OPSTA	Sc4wPfr_824.g11301.t1	-0.739295	-0.736941	0	TATTTAAATTCACTACAATTCTTCAAGTTTTTACAAAGTTGCAAACAAATGTTTGAAAAATTCAGCAAATAATATTTTAATATTTCTTTTCTAAAAGTCAACACAATATATGCTATTATTGCTTTTCTTTTACAAAAATGCTTTCCTTTAATAGGTACCATCACCAATAGCAGGTACCATCATCTTTCACCTATAGCCAGCTCATACAGTTGTTGGATTTTTTAAACTAATTTTTTCAAAAAACCTTGTGTAGATTACCATAGCTAAGCAGTCAATAAATTCAAAGTAAGACATTACTCCTGCTCCTATAAATAATCCAATTTGACCACCAACATCACCCAGCCATAGCAATGTATTATAGCTCGGTTTCTGCTCAACCAACTCATACGCTAAATCATCATAATAGATAACAAGACGAAGTAAGTTTTCTCTCATAAAAATTAGCTCGTCTGTTTTACTTTTTAGAGCGATGGGAACTTGTTGATATTTTCTAAGATCATTTGCTAAACTACTAGCGTAAAGACCTGTTGGAAATAAGGCTCGGGAGAGACTTACCTCATACGAGTCAATTTTACAGGGTAGTGGGCATTGATACAGTTTTTGTTTGTCAAATGTTTCCCATTCAGGCCAAGCACAGTTATACAGCAAATCAAACGAACATATGGGGATATCTCCTGGCATAAAATAGTCTTTACAATTACATGTTTTGTAAACATATTAATATTTGGGCATTTGATTTTATATTTTTTATCAACATTTGATTTTATCAATAATTTCATAAATTATGATTTTTTATCAATAATTACATAAGTAAATCATTTTCATAAATAACTTTAAATAATAAATAAATCATCCATATTGTTCTTCATCATCAATATTTAGACATTTTTTTGAAACAATAATCTTTTTTGTCAGCGATATGTTTTAAAAAACTGGTTGTAAATCACCAAAAATAAACAATCGATAAATTCAAAGTAGGACATTGCTCCAGCACCAATTAATAATCCAATTTGACCACCGATATCTCCTAACCAAACCAAAGTATCATAACTTGGCTTTTGTTCAATCAATTCATATGATAAATCATCATAGTAAATAACAAATCGAAGTAGGTTGTCTCTTGCAAATTGAACTTTGTCACTAATATTTTTTATAGAATTGATAATATGTGGAGGCTGTTGAAGACTATTTGTAAGTGAATCAGCATATTGAGGTGATGGGAATAGCGCTCGAGAAAGACTCAACTTGTAAGAGTCGATTACACAAGGTAAGGGACAATTTTGCATTTTCAACTGGTCGAATCTTGCCCATTCTGGCCACATACAGCTCATTGCATCATTTAATGAACATATTGGAATATCACCTGGCATAAAAAAGTCTTTGCATTTACAAACACTATGAACATGATCTGTAAGTTGTTCAAGCCAGCATGTGTCTAATGAATAACTATCAAAATATTTTAACTTTAAAGAACCACATTTTGTTTTATAAGGAGCTTCCAAGTTAATAATCATCTTTTTTTCTAATTGGATATATGTTGTAAAACCAGGTGATAATGTAGGGCCGCGCATTTTGAGTGGAGTGTCTTGCTGTCCATGTACTATCATATGAATAGCCGCATCCATTTCATCTTTGTAGTATTCGTAATGGATAATATTTATTGTGATTTTCAAGCTTCTTTTCATTCCTGCACCACCAATCTTTAAAAGTTTATGAGGAAATTTTCCTGAGTTGAATGTGAAACAACGTTCTCCCTGCATCCAACTAAACATGGTAAAATTTTCATCAGAACAAGGTATACCGTTAAACTCACAGTCAACAAGCATTTCTTTTAAGTCAAACATAGCTCCAAAGGTCACGTTTCTGTATTCTTCAGCTGTTACCAGTCCTTGTAATTTTGGATTTAAAATAGCTTGGTCAACTTTTGTTCCGTCCATTTTGCTTAACCGAAATTCGTTGAAATTGCAGAAAGATACAGCCGGGAAATCAATTTCATTAACGTATATTCTCATTTGAGTAGTACTAATTGGAAAAGAAAAATAGTTAACTGTGCTTTCATACACTTTTTGTGCTGCGTAACCAAAAGCTGTCATTGTTATGAGTAGCCATATCGTTCGTCGAATAAAATGGTTTTCTTTACCAGCTATATAACTAATTCCATGAAAAGAAGAATTATCAATCATTTCTGAAACGTACTCTTTTGTTTTGTTGTTTCTTAGTTCACGAGGAGTTTTGATCTTATTTGTATCTGAGTGGGACCTCACTAAAATTAGGCAAGATCTCAGTTATCCAGGCTAGTTCGTTTCTCATCTTTGACCTCGGTGTAGTCACTACATTTTATATATATTTATACTTCGTTCTGTACTTTACTAATCGAATTTCATTATAAGCAAAACCACTAGACAAACCTTTTTTTTTTAATTTTTTTTTTCTTTTTAAAGGGTTT	CAL36113.1	Ecto Battery	CAL36113.1	0	hydra Na channel 4 [Hydra vulgaris]	plasma membrane	ion channel	no cover with TRINITY_DN19393_c0_g1
TRINITY_DN4355_c0_g1	t9006aep	t9006aep|DPYS_RAT	Sc4wPfr_146.g12044.t1	-0.723385	0	0	CAAAAATGCAAGAAAAAAAATTTACAAATTTATTAAAAAAATTTATAATAAGTTAAAAAAAAATTATATCAAAACGCGAATTATTAATTATAAAAATCATTTTTGTAATTACTGTTTCCACCTAAAGAACCCAAAAAATTTAACATATCATCTTTTTCTTGGTTGTTTTTGGCATTAGACTGTCGAGAAACCTGAACTGGAGTGTTTTTTGAATTAGACTGAAAATTTTGTTTTGAAGAACTATTGTCTTCTTTTTTTTGATCATTAGATTCGACGCTAGACTTTGACTGCTGTCGACGAACTGGTTGAATTTGAACGTCTCCAATGTTATCAATACTACCACCACTAAATGAAATGGAAGAAGCGTTTCTCACATGCTTACGTTGAAATTGCTGATGAGCCGAATCATCACTAATCCTATCGGCTGATTTTTGAGCCGTTACGTTTGTATTTTTGTTTTGCAATGCATCTTTTCCCACTGCTTGAGTGCTGATTGTCCTTGTGTATTAAAGTTCTTAAAACAGCTTTACGATTGGTCCATTATATGGTTCCCTATCAACTTTTGTAGGAGCAGCAGCCTTTTCTTTTAAAAACTGTCTATTGTAGACATATTGGGAAAATGTTGGTCGGAAGATGTATTTACCAGAACCTCCCATTACACTCAAACCATTGGTACGACGGTATACAACCTTCCCACGACTGATAGTAACTTCAGTCACGCCATGACATGTCATACCCTCAAATATATTAAAGTCAGCTGCATGATGATGAGTTTCAGCAGATATGGTTCTTGTTGCTAAAGGATCCCATACAACAATATCAGCATCAGATCCAATAGCAATTACACCTTTTCTTGGATAGATGTTGAAAATTTTGGCTGCAGTTGTGCTAGTGACAGCAACAAATCGACAAGGGTCCATTCGACCAGCAATCACTCCTTTCTCCCAGATAATAGACATACGATCTTCAACACCATTTACACCATTTGGTATGTTTCTAAAATCATTTTTTCCAAGTGCTTTTTGGTCTGCATTAAAAGTACAATTATCTGTGCCTGTGCAAGCAAGATCTCCGTTTGCAAGTAAATCCATTAAAAAACCTGGTGTTGAAGGGTCAGGTCTCAGTGGGGGTCCCATTACATAAGCGGCAGCATGACGCCAGCAATGGTGGCGATAATGAGTTCCATCAACACCCAATCCAGCTGCAATTGGTTCACCAAAACAGTTAAAACCTTTTCGACGCATAGAACAAATAACTTCTGCAGCACTTTTACTCATAACATGAACTATATATATTGGACAGCTAGCCTGATCTGCAATTACAATGGCTCTTTGTGTTGCTTCTCCTTCCACCTGTTCTGGACGACACATTTCGTGACCTTCAGGACCAGTTATTCCCATAGCAATCATCTTTTTAGATTGCTCTGCAATCAAATCACCATTCTCTGCATGCACCTGCGCCAAAGCACCAAACTGACGACAAGCTTTAAAGACATTAAAAAGCTGATCATCACGAAGCATGAATACATCTTTGTATGCCATAAAGGCCTTAAATGAATTAATTCCACATTCAGAAGTTAACTGCTTCATATCTTCATAGACCTCCTCATTCCACCATGTTACTGCAACATGAAAGCTGTAGTCACAACAAACTTTTGGATCAGCCCAATTTCTCCATTTTTGATATGCTTTAATAAGAGACTCTCCTTTTTGAGGTATAACAAAGTCCATTATCATTGTTGTCCCTCCAGCAACAGCAGCCTTAGTGCCATGGTAGAAATCATCGACAGCAACTGTTCCCATAAATGGAAGTTGCATATGTGTGTGAGTATCAATGCCTCCTGGCATAACATATTTTCCAGCAGCATCAATCACTGTTGTACCTTCAGGTGCAGTTATATTTGGGCGTACATCTCGAATGATTCCATCTTCTATATAAACATCAGATTCAAACATACGGTCCTCATTTACAACAATTCCGCCACGCACCAAAAGCTTGTTGGAAGCTTGCTTGAAATCAATATCAGACATAATAAAATATGGTATTCTGAAAGTACCAGATATCTTATTACACAGGGACTTTTGTATGGAACATGAACACGATTCATAGCATTGGCACAGCAGTGACAAGTTGTTATATTGTCAAATGTTTTTGTTGTATTTAACAAAACCTCACTAGATTCTTTAACAGAAATTATGTTACGACTATCAGTTTTAGATTTGCTAACATTTTCAAATTTGCCATTATAGCCCATAATGTAAGCTACTCCATCGCTGTTGTTTAAAGACATTTTTTGGGCACTATCAATCTGTCTTTCAGGTGCTGTTTTAGTTCCAAAATTAGATATTAATGGTGGTTCATCTAATCGAGTAGAAACACCAGCTGGAACTTTGTTATGATCTTCTGGCCGAGACCAGTTTTGTCTAGACTTGATTTCTTGACCAAATAGTGTAACTGGATCCTGAACATGAGAATGAATACCAGCAGGATGCTTAAAAGTTTGACTAGATTCAAATGATTCTGATTTGTAAGCATTATTAATTTGTGAGGGTGAAACATCAGGAGAAGTTAAGATAACTTGGGAGGAATGAAAGTTTTTTAAAGCACTATTTTTTTTGTGCAAATCCCCTTTATCTTCAACCTGGGTTTCATTTAGAAGTTTTCGTTGAAGTTTAGTCAAAGGTGCATCATTCTTGTTGCCCACTCTTTTTTGTTCAGCATTGAACAAAGATTGACTAAATGCCATTTTGTGAATCTCTTCAGGTGTTGCCTTTTTATAAGATCTTAAATTTGGATTTTCTTGATCAATAAGATTTAAAGTAGGTGCAGAGTTTGTTCTCTGCAGTTTTTTAACAGGATATTGTCCACTATTGCCATAAGTTGTCTCATGTTCTGTTGATATTCTCTCATTGTCATAAGAAAATTCTTCAAACTTTGTTTGTGACAATCTATTATTAATTTCTGATAAAGCATCTTTAACTTCTGCTTTGTTTTTATGGAAGTCATAATTCCTTCTAGGTGCAGAAAAAACCAACTTTTGCGCTGTTGAGAGTTTTGCAGCATTAGCCTTTTCAAGTTTAAAAGGAGATTTTATTTCATCAGATGATTTTTGAGACTCAAAATTATCACTAACACCAAATGGTGGTTGATTATCTAATTTTAACTGGAATAATTTCTTGCTGGGTTTAGGAGGATCAAAACCTTCATCTACATTAGCAATATTAAATGTTGATTCATTTTGTGTATTATGTAAATTAAACAATTTTTTGGAAGTCCGCACTTCAGAAATCCCACTGTCTTCACCAATTTTAAAAGTTGGTTCATTATAATCAAAACCATCTACAGGCTTTCGTATTCTCCTGTCTAGAAATTCCATATGCATAAAATCTGAATCCATCTTTCGTTCAGACTGACTTAACATAATCTTAACTTATTACACAG		Ecto Battery	XP_012562609.1	0	PREDICTED: dihydropyrimidinase-like isoform X3 [Hydra vulgaris]	cytosol	unclear
TRINITY_DN1880_c0_g1	t33599aep	t33599aep	Sc4wPfr_32.g14519.t1	-0.691079	-0.84279	0	GTTCCATCAAAAGAAGATTCAGCAAAACTACCTAATTTAATGTTTATTAAAATATTAAATCCTATATAATTTAATTGGATATTAGTTATAAATCACACAATGGGGATTATTTTATAAATCTGTAGTTCAATTTAACAATAAAAAAAAGTTTTTAAAAAAAATTGAACTTTGTTAAAATAGCTTTGAAAAATTGTTGTTAAAACCGTTTTAAAATTTTGTTATCAAGAAAATTGTTTAAAAAAAACATCGATTAAAAAATTTTAAATGCGTATTAAGTAGTAATGGGTTTTTTAGGAGTTTTTCTTTAAAAAGTTTGTTAAAGTTTTAAACTTTTGTTACTCCTCCTGCTGCATTAGATCATACTCTTCATCTTTCAAACTCTCAATTTTCTCACGAATATCTTCATCCCTATCTTCATCTAAATATTCTTCTTCTCTCGGAGCATACTCGTCATCAAAATCATTTTCTTCTTGAAGTTTTCTCAATCTGCGTTCTTCTTCTTTTCTTCGTTGTTCTTCTTCCCAAATACGTTCTTCTTCTTCTTCTTCTCTTAGTCTTTCGTCCTCTGAATTATAGTTTTCGTCCAAGTTTTCTGATTTCGACAAACCTTCTTCTTCGTTTAATTCTGGTTCTTCATCTTGGTTGGGTTCTTCTGATAGCTCAAAACTTCTTTTTTCTTCCTTAATAGTATACTCGTCGTCTTCATCTATGGAATGGTCTCGCACTTTTCCTTTTTCGACGTTTTTATTTTCTTGAGTTTTCTCATCTTCATCGTCACTGAAGGTTACTTTAGATGATATACGTATTGCTTTGCCTTCATCTTCTGAATTATCGTCATCGCTAGAATGACGATTTTTTTGCGTAGATTGGATTCGATCATTAACAGGTTCTCTCACAAGAGTCTGTTTAGATACACCTTTCTTGGTGCTATAGTCATCATTGTAAGCTTCCAGGTTATTTTTGGTTGTGGGGATATAACTGTTAGGATATGAATCACTCTCAAGGAATTTAAAACTTTTTTCAAGTTGTTTTTGACGAGATAAAAGTTCTTGAGCCTTTTCTCTAAGTTCTTTAATAACATCAATATTTTTTAAAAAGTCTTTTTCAAGCCGACAGTGTTTTTTATCAATTGCTTTTATTGATTCGTAAATTGAATTAGTCCGATCGTTCAAATTTTTCAGCGTGCTGTCCATAAGATCCATTTTTTTACGTTTAATTGTTATATTAATTGTTTTTTTTTTAGACGAGTTGTTTGCCTTATGTAACGAATTTACTTCTTATTACACAGGGACAGAG		Ecto Battery	XP_002157975.2	3.93e-139	PREDICTED: golgin subfamily A member 6-like protein 22 [Hydra vulgaris]	Golgi	rod like structures
TRINITY_DN12473_c0_g1	t35991aep	t35991aep|FLNC_RAT	Sc4wPfr_309.g10787.t1	-0.64059	-0.542985	0	TCTTCATAGAAATTTACAAAATTTTTAGATCGGTTTTTTTTTTTCTTAAAAAAAAAATACATTGACTATTGGAATTTATGCTGTTGCCAGAAATTAAAATTTTCCTGTTTATAAGTTTTGTTTCATATGTTCATCCATGACCTCATCATAATCACCTAAAAATTCTTCGTTTAAAAACAAAAACGGCAGTTGTTTAAAGTTTGTTTTCTCGTATAATACTTTTCTTTCACTTGAGTTTAACTCCAAATCAGCAGCTATTAAAAGTACATTTTCAGATATATTTTCTTTTGCAACTTGAACCATCTGATCTTTGCAATAATGATCCATTATGTTTTTCGAAGTTGCGCTGTAGTAAATTTTTACTTCATCTGTAATGGATATATCATTTTTAGATCGACAATATTCTTTCAACTTATTTGAATTTTCAGTAAGGTTAACTTCTTTTTTTTCCACATCGTTGATAGTTAAACGGAACGGGCTACCGGGTATAGGTTTTTCACTCCAAAAAACTTCTATTTCGTAAATCCCTGGTTCTGTAGGTGTGTATAATACTTCATGTAACAAAGATGTAGGTTGCAGTTTAGTTTTAACACAAGGTACTGGTATCGACATTGCTGGACATGTAATGCATACGCTTAAAGGACCGCGCTCTGTATTTGGCGTCGAAACATTAAATGCACTAACCACTCCTACTTCGCCGCTTATAAGCCCTTTTCCATATGCCTTCATTGTGGCAGTTTCTTGGTTTATAAATTTTCCCAGTTTTCTATAAATATCGCGAGTTTGCTTATCGAGCCAGGATGGTGCGGACTTAATATCCGTTGATTTTGAATCTAAATTTTCGGAAAAATTGCTTTTCGAATCATTTTCTTCTAAACAATTTGTCAATGTTTTAGTAGTTAACTGTATATTTTCTTGATCAAGATTTATATTGATTTCTTCGTCAGATAGACGGTTTGGCATTAAGACTGTTTCTCGTACACTAAGTCGAAAAGGACTGTCTTCTATATGATCTCCTCCACAAAAAATACTAAGTACATACTCTCCCGGACGAGTGGGTGTGTATCTAACTATGTAGCTTGATTCTTCTATAGGTTTTATTTGAAGTTCAGGTTTATATAGAGCAACTCTGTGATCGTAAGGGCGACATTCTATTGAAACAGATAGATCACTTGCTTGTGCTCCATTTAACCTCACAATAAAATCAGTTGGTCGTCCAACCTGCCCCCAACGTAAACCAGCACCAAAAGCTAAACATCTAGGAGACTTATATGGTATTCCAAGTTTTTTATGAAGCGTTTTGCTTCCATCTTTATCAAATATGCTTTCAGTTTCGCTTTCCGACATGCTAAAGTCACTCGTATATGTTTTTGTTTTTATTCCTCGCCGAACCATTCTATCTGCACTACGAAATATTGCTATGTATGTTATCATAGACTTCTCGTCCACATTTCCGTTTGCAATATCGTAAGGTGCAATTAATTCAGGTATACCAAGTTCATCTTCTGCAGTTGTACAAGCTAAACGAACGTTCATTTCTGGGTTATACTTATTCTGAAACATAGTTTGAGGTATTGTATCCGGGCGTATTGCGTTAACTAAAAGACATAATGCAATACCGTCTGTCCAATCGCTAGTAAAGTTTTCTATGCGACAATTTGGAATTTTAGATTGAACCCATTTAAGTAGATTTCTAGAAACGCGATTATAGTCCACGTTTAATAACGTCATATCTGTAATTGTTTCATCAAAGATTTGATACCTTAAAATGATTTCCCAAAGAATAAAAGTAAGCGAATGAATAATACTTGCTTCGTCACTATTATCAACTTATTACACAGGGACGAAGATCG		Ecto Battery	XP_002160996.1	0	PREDICTED: filamin-C-like [Hydra vulgaris]	cytosol	actin
TRINITY_DN8763_c0_g1	t3021aep	t3021aep	Sc4wPfr_124.g12355.t1	-0.604071	-0.77161	0	ATCTATCATATTCACATACTATATATATATATATATATATATATTCTTAAAAGCTACATACGTTTAGTTTTAATATTTTATGTATTATACTCTTCATTTTCTATAATTATACTTTTTTTACAGTTTATAAAGGCAAGCAACTCTCTGAATTTTTATTATTAGGAAGTATTTGAAATTCGCCATGAAGATTTTAATTCAACCGTTACCTTCTGTGGTCGATTTACAGATTTCAGTTGTATTGAAAGATTGCTATCATAGTCATTTTTAGAATGATGTACTGACGTCTTGGTTTTATTTTTTTCAAAACATTCCGTAACAGTTTTTTCCGAAGTTTTTTCAGCTTCTATTTCTTTAACCAAGTTATTTTCTCGTGAGTTTATTAGAACCTCACATTCTTGTGATTGTGAATTAGGATCTATGAGTGAAGATATAAGTGTTGAAGTAGTGCTAGATATTTTTGGTATTGTGTTGCAAAAAGTAATGTTTTTATTTTTAACATGGTGAGTTGGTAAAAATGTTATGTTTGACTTAAAACTACGTTGTTCAGTTGTTGCGCTTTCTGAGCAAAGAAAGGAATCTGGTAATGTGCCAATATTATTAGCAGGTAGCTTGGAAATAGACGTTACATAAGAAACGGGTGTCACACTGTAAGCAGTCGTTTCGTGAAAAACAGATGAAACATTTGACAAAGGCGCAACATAAGGCATAGAATTTTCATGTAAATTGCTATCTTGTATGGTTTCATTGATTGCAAATAAATTGCTCTTACAATCTTTGAGTTGGTATTCTAAGTCGTCTTCTTCGATGGTTGACGAAAATACTTGCATATTAAAGTCAGTATTTTCATCTTGCCATAGCGTTTTGTCATAAGAGTTCTCTAAACTGTTGTTGCTTTGTTGTTTGTTGTTTGTTACTTCAAAAATTTTGGCAGAAAACGGGTCGTCATTATTTTTATCATCAATTAAGTGTGAAATTTTATTTTTACTTTCGTTATCTAATTGTATTGATTGCAAAACTTGGTTTTGAAGTGTGACACCAGGAGAAAAAAGCATGGAGTCAAGAGAAGGTCTTGAAAACTTTAAGGTTTTCCTTTTATTTGTTTTTTCTTCAAAACAGTTACTAAAGTTGTTTGTTACTTCAAAAATATTGGCAGAAAACGGGTCGTCATTATTTTTATCATCAATTAAGTGTGAAATTTTATTTTTACTTTCGTTATCTAATTGTATTGATTGCAAAACTTGGTTTTGAAGTGTGACACCAGGAGAAAAAAGCATGGAGTCAAGAGAAGGTCTTGAAAACTTTAAGGTTTTCCTTTTATTTGTTTTTTCTTCAAAACAGTTACTAAAGTTGTTTGATTCTTCACAAGGTTGACTCCTAGAGTTACCCACTTGATTCAAATCTTCATCAAAGTGTGAACATTTACTCAATTCACTTTTTCCTAATCCATCTTTTGTTAAAGAGTCATCTTGTTGCCCATTTGTTACGTCATTCTTAAATTCTCTAAGTATATCGTTCTCTTGCGCAAAAATTTCTTCAATTTTGTAGTCGCTAAGTTTGTATACTCCGTGATTTTCTTTTTCACTAATTGGTTCGTTTGTATTAGAAAAACTCTTTGCTTTTGTTAGCAGTTTTAACTTTTGTTTTTCTTTTGTTTTCAAAACACTAAAATCTATTACTTTGTTATAATCAAGGTATTTTGGTGAAGATATATCCTCATAAACTAGTTCTCTGTTGCATACTTGGATACATTTTGGCATATTTTTTGTGAGATTTACTTCAAGATCTTGATCTAATTTTTCTGGAGTTGTTTCGCATTGTTTTGCAATACAATCGTTTACAATGTAGCTATTTTGATGAAGTGTTTCTTCATCTAGCATATTTAAATCAAGCATCTTTGAAAAGTCAATATCTGATTCTTGTAAAACAACCGAGCAACTTACAATTTCGTCTTCTATATCTTTTATAACCTGTTTTTCTTCATTCAATAAGTTTGAGAAATTGCATTCACTCTTATTTTGCTTTGCTGTTGAAATGTCGCTTTCGTTTGTTGGAATGTCGCCTTCGTTTAGTTCCTCGTTTTCACGGCACGTTTTTAAAATTACAAAAGCGATGTTTGAGATTTTTTTTGCTTTTTCATTAACATATTCATGTTCTTTATTATCCTTGTTTAAATTTGTGAGGTCATAATTATTACTTTCTTCGTTTTCATATATTGGTTCGCTTGATCTGTAGTTATATTCACTTGATCGGTCGTCATATTTCTTTGATCCATAATCAAAACTCTTTGCTGAGCTAATTTTCGATTGTAAACCTTTCTTGCTTTTTTTCAGTTTCAATAAAATATTTTTTTGAATGATTTCTTTGTTCGAAGCATCAAATGTCTTTGATCGCTTTTCTAGCATTTTATATTTTCTTTCTGGTCCAGGTTGAGCATTGTTATAAGTGCTTTCATCGTTTCTAATGTTTTCAAGAATGCTTTCATCGCTTCTTGCATCATTGCAAAGTCTTTGTGCTGCTAGTTTTTCCAAGAGCTGAACAAGTAAGGCTTCTTTTCTGGATAACACCTGGGACGTAATTTGTGAAGTTTCGCGTTCACAGATATTTTTGCTGTTGTCAGAGTCAAATGAATTTGAACAAACTTGAGATGAATGTGCATAGTTATTCTCTACGTTATCAATATTGTTTGAGATATCATTATTGTTGAAGCTATTACCATTATACATAACATTTACTTCACTCATTGTTATTGGAGTTTTATTTAAATCATCGGTAATATTTGGAGTATTTTTGGAAATTTCTGCTATATCGTAAATATTAGTGGTACTGTTATACGTAATACTATTTTCATTTTTAACGGAGGTTTCAATAAAGTTGCTAACAATATTTGTCATATAACAGTCTATATTATTTGTTAAATTTTGGTAGGTGTGATTTGCATATTTTTTGACATGATCAGTATTATTTAATACATTTACGGTGTTAAATGCAGTATTATCTTCATGTCCTATAGCTACAACTACGTTAAAGTTGTCGGTATTACATGCATTATTCTCCATATTATTTGTTAAATTTTGGTAGGTGTGATTTGCATATTTTTTTGACATGATCAGTATTATTTAATACATTTACGGTGTTAAATGCAGTATTATCTTCATGTCCTATAGCTACAACTACGTTAAAGTTGTCGGTATTACATGCATTATTCTCCATATTATTTACGATATTATCAGTGACAGTTGTTATGTTTTTGGTATGTTTTATAGCATTTTCATTACTTTCTATAGTTGCAGTTTTATAAATGTTATCAGTGCCATTTGTAAAATTTTCGGTATAATTCGTTGTTTTAACAGTTACACCTTGATTATCATATTCGTTTTTTTGTGGTTGGAATTTCGTTGAGGTCGGGGAAGTTATTTTTGTCATTTTTCTCAATTGCGATAATGTCATTCGAGTTGAAGTTATCAATTTTCCTTGTTATACTCTCGGTATATTTTGTGGTATCATAATCACTTTTTGAGGATGCAACTTCATTAAAATTATCACTAATATTTATGATATTATCTGCATTATTTAAAACGTTGTTGCTGGGAAATAGTATATTATTAGTATTTTCTGTGGCATTATTGCTGTAACATGTAGTTACAGTATTATTGAAGCCAACGGTGTCAGTCGTTATTTCTTCTGTAGTATTTACGCTGTTGTTAGGAACGGTTGTTATGCTATTGGTATGAATGCTCAAATTATAAACATCTTTTATGCAAGCAATGTTGTTGTAGTCATTAATTTTACTTCTTGCGTCATCTGAAATATTTGAAATACTTTTTATTTTATTTACGATATTATCTGTATTGTTGTCAATGTTATCAGCATCATATGCTTGTATTAAATCCCTAGGTCTGGTTTTATTGACGTCTTTAACAAATTGATTGGTATTGTTGTCAACATTTAAATTTTCAAGTTTAGTGTCTACCATATAAGCATTCTTTTCATCCTGAGTTTTTTTAATATTTGTTTCTTCTGTCTGAAGTTTTGTTAAAGAAACCTCTGGAAGCAAATGTTCAACTGATGTTGTTTCAAATTGTGTTGTTTCAAACTCAAAATCTTTAACTGATGAAGACTCTAACTGTGTAAGCTCTTCAATTAATGAAGTCTCTAACAGTGTAAACTTTTCATTTGACAAAATCTCTAAATTTGTAACTTTTTTAACTGTTAAGGACTCTAAATGTGTGACTTCTTTAACTGATGATGTCTCTAATTGCGTAATCTCTTTAACTAATGAAGTTTCTAACTGTGTAACCTCTTCGTTTGACGGAGTCTCTAACTGTGTAACCTCTTCATTTAACGGAGTCTCTAATTGAGTAACCTCTTCATTTGATAGAGTTTTTAACTGTGTAGCCTCTTCATTTGATAAAGTCTTTAATAGTGTAACCTTTTCATTAGACAAAATTTCTAACTGTCTAACCTCTTTATTTAACAAAGTTTCTAACTGTGTAACTTCTTCAACTGATGAAGACTCTAACTGCGTAATTTCTTCATTTGGCAAAATCTCTAACTGTGTAACCTCTTTATTTGACAAAGTTTCTAACTGTGTTTCTTTTTCAACTGATGAAGTCAGTTCATCAATTGACGGAGTCTCTAACTGTATAACCTCTTCATTTGACGGAATCTCTAACTGTGTAACCTCTTCATTTGATGGAGTCTCTAACAGCGTAACCTCTTCAACTGATAAAGTTTCTAAATTTGTATTTTCTTTAAATAATGAAGTCGTTAAATGTGTAGACTCTTCATTTGACGGAATCTCTAACTGTGTAACCTCTTCATTTGATGGAGTCTCTAACAGCGTAACCTCTTCAACTGATAAAGTTTCTAAATTTGTATTTTCTTTAAATAATGAAGTCGTTAAATGTGTAGACTCTTCAATTGACGAAGTCTCAAAATATGCAATTTTTTTAAATGACGAAGTTTCTAACCGTATACTCTCATCAACTAAAGAACTTTTTAATTGTGTAACGCTTATAACATGTAAACAATCTAAATTTGTATCAATTTTTTGATCCAACTCATTAATATTTTGTTCTGATTCTAGCATATTTTGATCTAACTTGAGTATGTTATGATCTGTTTTGTTCACGTTTTGATTTGACTCGGTAACATTAAGATCTGACTCAGGCACATTAAAATTTGACTCAGGGACGTTAAGATTTGATTGTAACACATTTAGATCTGACTGGTACATGTTTAAATCAGTTAAAATTACATTATGGTTTAACTTGGCAAAATTTATATCTGTTTCAGACCCATTGTTTGGCTTTAACATTTTTATATTAGTCTCGAGAACGTTTAGTTCTGATTCAGATCTATTCAGATCAGACCCAAGTATATTTTGCCTAAAATCAGTTATACTATTACTAGAAATATTTAAATCTAAAACATTTAAATTTAGTTCTGGAACATTTAGATCTGATTCAAACATTTGAGAATTTAATTTAGACACATTTGTATCTGACTCTGTCACACTATAATTTAGTTTATGCGCATTTTTATTCGACTCAAGTTCGTTTTGATGAAAATGCAGCTCGTAAGTAAAAGAACTTTGTAAAGTTTTCTGAATCGCATTTTGTTGCAGTTTTGCAATATCGTTGATCGAAGTCTTTTCAAGTTTGATTTGGTTATCGAGTCCATCAATGATAGCTACGTGATCTTTTAAAAGATTTCCTTGAAGTTCAAGTTTATTTTGCTTCATTTCTAAGAACTCCTTGTCGCCTTTCAATAAAAGTTCGTCTTCCTTTTTCTCTGGTAAGTTAAAGTTGTTTTCCTTTTTGTTTTCATTCGTTAGTTTAGTTTCAATAACTTCATTTTTTGTTAATGATGAGCTTTTCTTTGAATATTTATATTCCTCTAAGTTCAATTTTAAACTCAGTTCGAACTCCTTGATTATTTCTTCAGATAATTTTAAAGCAAAATTTTCTAACTCCTCTGTTCGTTTATTTTTAAATGAAATTGACGGTAAGCATTCCAAACATTCAACCATTCCAAAGGAGTTGATTATTTCCTCGCCAGTAACATTATTGTAGCTTTCCTTCTTTATTATATCATCGTCGTTCGTCTTTTTTAATGTACTTTTATCGTTTGCCATTTTAATCATGTTTTTCAGAATTTCAAAGCGATTATCTGAATCATTTAATTCCTTTACTCCATTAAAATCTTTTTTCTTGTTGCATTGTTTCAAGACCAAACTAATCTCACTAAAATTTAAGGGAAAATCTGTGTTTTCTGGAAAATATGTGGTATTTTTTGAAGTCTGTAATTCTTGATCAGCTTTTTCATAGGTTCTTAATTCTTGATCAACATTTTCAATGGTTGTTTCTTTGTTGTCTATTTTTTCTTTCGAAGATAGTTCTGAAAGTTTTGTCGAACACGTTTCTAAACTTGCTGCACCATTTTCTATTGTGTTGCTCGTCAATGGATGGGTGATTTTTTTGTCAATAATATAGTTTTT		Ecto Battery	XP_012567049.1	0	PREDICTED: putative histone-lysine N-methyltransferase 1 [Hydra vulgaris]	unclear	methyltransferase
TRINITY_DN4970_c0_g1	t449aep	t449aep	Sc4wPfr_504.g10368.t2	0.621511	0.794201	0	ATTATAAGTAAATTGCTTAAAAACAATAGTTTTAGTTTCTATATTTGTATACTTTTAATTTTGGTCTTTTTTTTATAAAAACAATAAAATCTTTAATATTACTAATAATAAATATTGATTGTTTAAGAAAATCAATTTAAACGAAAGAATCAAAATATAAGTCAGAAACTTTTCTTCGCGTCGCTTTTTTTTCTCTTTCTATTTGAACATCCAAAGGAGCCACTGCTTGCTCTCGATATACAGGGGCCACTCCTTGCTCTCGATAAAAAGGGGCCACTGCTTGTTCTCGATAAAAAGACTGGTATTGATTTTTATTCATATTATGTTGACAGCATTGACAATGAAAGGTTGGTCCTTCAACGTAAGGATATTGTATGTTTGGCGATTTTGTTTTAAGGTTATCGTTTGAACTCTGAAACGCAATTAGATATGGTGCGTAAGCTATCTTCGGATTGAAGAAATGAGATTTATTTGAAGTGAGTTCACTACATGAAGAAGATCTTTTATCTTTCCCTACGTAGTTTAAACTTTTAATTTCCGAAGGCTTTTTAACAGTTTTTTTGCAAGTAACAGGTTGTTTATAATTTGCATCAGAATCAATTATATTAATGCAGTTTCTATTTGAGTTTAGAAAAGCCAAAGTTTGTTCATTTTCCTGATAAATAAGTGGCATACTACTTGTTTTTGATAAGTGTTGACTGCTTCTATCAACTCTTTCTCGTTCTACGTAAGGACGCTGCAATTTTGTCCATATTGAACGTAATGCATCAGGAATCGATCGATTGCTAGAAGTTTTTTTTAAATGTTTACCTTGTTCCTCAAATTTATCTTGTTCTTCTAGTTTATCAATATTGCGCATACTGTATGACTGTCCTCCAACCTTTTCAAATAACTTTGCAAGTAAAGGTTTCTTATTAGGACGAGTAAACAAACGCGTCAAAATTTCATCTTCGTCTTCATTGTCTTGAACTTGATGATTAACTAAATTTTCTTTAAAAACATTATTTTGATTTGTATTTTTTATATTGGAGGAAAATGACAAGTGATTGTTGTTTTGTTTTATTGAACTTTGATTTAAATTAAGATTGAGCAAATTGTTTGCGGTTTGTACGTAACTACTTGTCATTAGTGAGAGACCATTTTGTTGGACGTTTTTTTTTATTTTTAAATTTTGAACGCTGTTTTTCAACTTTTGGAATGAGTTTTTTTTTTTCTTTTTGAGCAATATTTTTGATTTATGTCGATCGTATTTAGACGGAACATAAACAGATAACGGATTCGAAAAGACGTCAAGTGGAGATGAGCTTTTGTTTAACAAACTACAATCGAAAACAGAAGGGTTAACATTATAGTTAAATTTTTTTAGTGCTTCATTTTGGTAACACTGTTCTAAAATTTCTCTTTGTTTTTTTTCAATACGCGTAGTATCTTCACAAAATGCTTCTGCTTTGTTAAAATCAAAACATTTAGTAGGTTGAACATTAATTCTTGATGATGGTGTCGCAATGTAGTTAAACTCATCCTGCTGGTTCCAATTGCTCAAGGTTTCAGTTCTTCTTGCTGACTTTCCGTTGCACGAAAAATCAGAGGACGATCCAGAATCTGTTTTTGTAGAAGAAAATCCGCTATCTGTGGAGACGCATCTTTTAACTGAACAATTTTTGTAAATGTTTGTTTTATTTTTCTCAATAAATTTCTTATGCTTGTCATGTCGAAGATCACTGCCAGTATCCGAATCAAAGCCATTGCAAAATGAATATTGACCAGAACTGCTGTTTTTCTTATTTTCAAAACGCATACGTTGTAAATACTGAGCTTCAAATGTTGAGTAGTTATGAAGATGCTGTATGTTATGAACTGCAAGATGTTGTACAACAGTAGAAGATTTATTTATGAGTTTTTTTCCGTTGGCCATAATGACGTAAAAACCTTTTTTTTAATTAGCTTGCAAGGACTAGAAGATTAAATCTTTTATCGTTAAATGTACATTTACTTCTGCGAAAATAAATTAACGTGTGTTCAAGAATGTGTTCACGAATGTGTTATAGTTGAAACCATTTGCTAGAAACGAAAAAATATTAATCACGTAAATGTGTCGGCTTGATTTTTTGACAAATGTGCTCAGTCTAAGTTCTAGCTGCGAGACAGGTGTTTATTATTGCGCAAAGAAAGATAATATAACTTGAAGCAAGCCAAAAATCTAGTTACGTCTTTCTATCGTTTTCCCACAGACATGCTTATTACACAGAAGACAAATAAAACGCAAATAAAGCCTCGTTCTGATGTCGTGCAATAGCAGAATATGTAATATATTAATTGAATGTATATAGTCGGATTTTTACACTCACTGCATCATTACTATGTACATTTCTTATTACACAGGGACTAGATCG		Ecto Battery	XP_004208888.1	0	PREDICTED: myb-like protein D [Hydra vulgaris]	nucleus		no homology with myb
TRINITY_DN38846_c0_g1	t7234aep	t7234aep|S35B2_HUMAN	Sc4wPfr_126.2.g29309.t1	0.723518	0.861067	0	TCTACTTGCTGTTCACATAAAATATTTATAAATATTTTATATATTTTAATAAAAATTTTTAAAAATATGAAATATAATATTTATATCACATATCGAAGTTCAATTAAATTATTTTAAATAAATTATTTAAGGTCATCTAAACTAATCAAAAATATTTTTTGCCATTTTCATTAAAATATCAAAACAGTTGAAAATAATTAACTATTTAAAAAATCATTTATTATTTGTGAAAAATAAATAAATAAATATACCATAAATATTAAAATCATAAACAAATAGTCCACGATTTAGAATTCTAAATTTTGTTTCTACGCTAAAATAACCTCTTTAGCTTTTTCTGGTATAGCGTTTTTCTTTTGTTTAATTCTGTGAGCCGCATAGATTTGCAAAAAAAGTGCAAGAAAAACAAAAATAACTCCAACAACTGCCTGAGTTGTCAATTGGTGACCGTAGAGAAAACAAGAAAGCAAAATACTAAACATTTGTCGCGTCACCATGATAATGGTAAATACAACTGGTCCAAATTCGGCAATAGTATAAAATAAAAAAAGCTGACCAACAGCTGAAGAAAGTGATATAATTAGCACGTGGATACCAAACGATGAATACTGATTAATAAAAGAAATTGAATACGCCATGCCACCACTTATCAATAAAGGCACAGCGCTAAGAATAGCAGAGAAAACATTGAGATTAAACATCATTTGCATAGATGACACACCATACTCAATAAATAACTGAGACTGCCAGTTTGAAGTAAAGCTATCAAAAACTATATACCCTGTAATAATTATCAAACCAGATATTGTTGTTTCAGCTGAGTAGTGTTTGTCAGTGGCAGCTGAAAGCAAAAACAAAGTCATACCAATAGAAATCATGGCCGCTACCACGTATTCATAATAATGATAAGTTTTCTTGAGAATAAATTTACCCATTATCATTACAGGTATCAATTTGCAGGTCTTCCCTAGAACTTGGGTAGGAAAGCTAACAAATTTCAATGCTTCGTATTGGCACCAAGAGCTGCATATATTTGACAAAGAACTGTACAAAAACTTGTAGAAAGGAGCTTTCCAGTTTGGACCTGTCACAAAGATATAAACTGCAGATATTACCAATGCCAAAACTCGATTCATAAACACGAGAAATTCTGAATTTTGAAAACGTACATCATTGGGTGGTTCACCATATTTCTGAGTCATAACTTCTTCTTGAAGTACCCCCCATGTCAAATAAGAACCTTGCAAACCTAACACACAAATAAGGAGCTTTAATGTTGGATTATCTCCAAAACATTTAACATGCAATGTTTTTCTATGCATATCGTCTCCGTTAAAACCAAAAACAAAGCACTTTATCATACCATAGATAAATCCTTCACCATCACGTTCATAAAAATTTGAAGATTGAACCATTTTTATAATAAAAATACAAGGAAGTATAATCAGAGCATAACCCAATAGATTCCATCCAAAACTCTGGAACCAAACTTCCTGTTGTACGACGTGAAGCCTGTGTGGAAGGTGATGTTTGTAACCATCTTTTTTTGAGTCATCAGAATTGTCCATGGCAGATGCAAAAAACAAAAACAAAAAAAAACACCAAAACATTTTAGTAAAAGCTTATTACACAGGGACAAGAACGGAAGAGCACACGTCTGAA		Ecto Battery	XP_012561169.1	0	PREDICTED: adenosine 3'-phospho 5'-phosphosulfate transporter 1-like [Hydra vulgaris]	plasma membrane	transporter
TRINITY_DN405_c0_g1	t15806aep	t15806aep	Sc4wPfr_98.g2711.t1	0.771555	0	0	GTTTAATTTTTTTTTTTTTTTTTATTAAATGGTTTTATGACTACAATAAAATAGTTAGTTTAATTTACTTTATTTAATTAATTTATTGTTAATTAGAAACTTTATGAATCTTAAAATTTTGAAAATCATTTATATTATCTCTTTCTAAAAAAGTTTTCCAAGTAAGCAAACGTTTAAAAAATGTTAAAATCCGTTTAAATAAGTTTTTTAAACGTTTTAAAAATGTCCTTTGCTTACTGGGTTGTTATTTTTTACTCGTTGAGACACTTTGTCGACCGGATCAAAAATTCTTATTCCATACATTATTCGAATCTTGAAAATGTTTATAAAAGAGACTAATGACTGGCTGTTTATTCTTTATTGTCCATTTTTGTTTTCAGTTAAAATTTATTAAAACAGTGATTGCAGATCATAAAATTGTGCATAAACTCTGTGGTATTTTTATTCTTTCACCAGCTCCAGGCAATTTACGGATTAGTGTAAGTCTGTCAAGGCTTTCGATAACTCTTTCTTTTGTTTTTGGATGTAATTCATCCTCAGGTGGAAAACCTGTAAATATCAATGAATCAAATTTAATACTTTCATCCCCATTAAAATGTCTTGCTGTGTCTGATTCTATAGAAAAAATTTCCTTAAATTGCTTGCTTAGTTCTGCCTTTTTTTCTTGTGAAAGAAAGTCAGCATGAGTCCCAACAAACAAAAATCTTATGTTTTTTTTCTTGTAATAGTCTAGCCATCCAAGAATCTTTTTAATATTATCAACATACTGCTTTATTAGACGATCGGCACGAAAAACTATAAAAACGGCATCAATATATCTGCAGTTTGCACTAATTCTGCCTTTGATCATGTTTATGATTTGCAAATCATTCCACTCAGTATCGCAAAGGCCAACAGTATCTGCAACTACAACATCTTTTGTTACAAATTGTTTAGATTGTCTATCATAAACCTCACCACGCCCTCTTACAAAATATATTTCTCGTGTTACACTTCTTAAGTTAACATCTGAATCGCATATAGGTTGATTAAAGAAAACGTTTATCAGATGCGACTTCCCCGCTCCTGTAGGTCCTACCACAAGTATATTGTAAGTATCTTCAGCACTGTCAAGATAATAATCAAATCTTGTAGCTTTAAAGTGATCAGTTAAAAATGAGTAAATTATTCTTTTTTCGTATTCATTAAATACATGCGGTCTTATACTTGAAGGAAATGTGTTAACTAACTTTTTATGCTCACTCAAGAGGTAATCTTTGAAAATATCAAATAACAAGCCCTGATTTTCGTCCATTTGAACGCTAATCCATCTGTTTCTTAATATGTAATTTGCTACATGCTCACAATTTCTAAGAGCCAATGAATAGTTACACATGCCTAACACGTGACCTATTCTTTCACGAATTTGCTCATTCATTAGAGTTGAGTTATTTTTTGTATAGTTACGCACACTAGTATTTATTGTAACTCTAGCATTATATATGTCTAGAGAGGAAGATCCAAACTCAATAAAATAAGTTCCATTGGTTACAAACCAGTGCTGATAATCTACATTACCCCAACGGCTAGATGTGTATGCCATGAATATTTCAACATCATTTTTTATATAATCCAAATTATTTAAATTTGCTTGTCTTACACTGTTGTCATATTTGATTGAATGATTGAGCCAAGTTGATTTTTCAGATTCCATAAACGAATATGTTGCTCCCATTTTCCAATAATTTTATAAAATTGTAAAAATCAGTTGATTTTTTAAATCGGTTGAAACTCTTTGTGCGCAATTTGTGTCC		Ecto Battery	XP_012565430.1	0	PREDICTED: uncharacterized protein LOC105849579 [Hydra vulgaris]	uncharacterised
TRINITY_DN7639_c0_g1	t31000aep	t31000aep|NCF2_BOVIN	Sc4wPfr_23.g14380.t1	0.794466	0.781058	1.49113	TTAAAGTACATAAATTTTTGACTTGTATAAGTTAAGCGTAAAAGTATTTTTTTCGGTTTGCTTATCTTTTAAGCTCGTTGTACAAAAAAGTTTTAAAGGAATGAGTGAGTCTGAAAAAATGCTAATCAATTTTGATACAAACAAATGCAGAATGATTGTTTTTATTTTACATAATAGTTTTATATTTATTTTACAAAGCATACAAACTTAAAAACTTTAATTATGAATAAATTCTTTAAAATATTCTTTTTATTAGGCCGAAAAACAAAATATTTTCTTCCTAGGATCATTTTTAAAATACTCATGCATAGTATTTTCGTTTAACTTTTGCTGTCGACCCAGTTCATCGTTATAGCAGAGTTCAATTTTCTGCGGGATAGTCCTGGATTTTATCAAGTTTTCTATTTCGCCATATGAAGAGTTTTCATTAATAAAAACTTTCTGCACAAATGCATATTGAACTTCAATTTCAAACGAATTTGACTGAGCGTTACTTTCTTGCTTTGAGTTTTTTGAATCATATTTTAAAACTTCTTTTATGTTTGCTTTGGTATGCAGTAATTTATTTTTCAATTTTTTACTCTTTTTTTCAGAAGAAACTTCAGAGATGCTATTACTCCTTATATTTAATGTGTTAGTGTTGTTTATAAATGGAAGCGATTTGTAAATAGCAGGAGGTTCTGAAATTGTGTTGCTTCGAATATTTGTTGGTCGAGTATTATTATTGGATAGTTCTTGTGATTCTGCATTAACCAACGTAGTGTTGTTGTTGTGTTTAAAAATATTATTATTCATTAGACTTGTACGTTTATCAAGTTCTTCAGAAGCATCATGTTCTATGATATGGTCATTGTTATTTGTATCGTTAGTTAACTTTGGTAATGGCTTCTGCGGGCGAATATTAGAAGGTTTGTAATATTCTTTAGGCGTTGCTGCGTTTTCTAAAGAGATTGAATGTTCTTCGAAATTTAGTTCTGGAGACAAAGGTTTAGCTGTTGTTTCACATGGAGGTTTGCAACCGTTTTCAGTGAATTTGTTTTCAGAAGATTTATCTTCAGTATGCATTTTTTCGGTGGACGCGTTTTCGAACAATGGCTTACTTAAAATTGTTTGGAGGTTTGATTGTATTTCTAATTCTTGGTCAACTGGAACTGGTAGTTGCTTAACTGGTTTTGGTTTTCTTAAAGTTGCTTTACGCTCTGGCTGCCTAATTTGTTCTAACATGGCTTTGCGTTCACTTTTGAAGTTCTCTTTAGCTTGGACTTCCTCATGAGCATTCTTAGGCAGCGTGGCCTGCAACTCCTTTCCAGAAAAACACGTGTAAAGACTTTCTTCGTTTTCGGCGGCTATCACCTTTGCTTTTCCTAAGTAATCTTTTTTTTTGTAGTTATCAATAGATAATTTTGATGGTCTATAAATTGCGCTTGAAGGAGGCGTGAATAATGTAATAGATTTACCAGCTTGAATGTTTGCGAGAAAATCGTCAATGCAAACATGTTTTTTTTCCATTTTGCAAACAACTGCTAAAAGAAGCTTTTGTTTAGCTTCTTGATAATTATCTTGGTAATAATATGTTGCAGCTTGATTGCTCAGTATCTCGCATAAATAAAGCTGAATATTTAATCCAAGTTGGCGATAGTCTATCATTCGGTTACCTCTTAATAACTCAATTGCTTTTTGAAAATACTCAAATGCACTAACGTATTCTTTTTCCTGACAGCTAATTAATCCTATCATATAGTAAGCTATTGCCATTAGGGGATCAAAAGAAATTGCTTCTTTAAAGCTCTTAGCTGCTGATTGTACATCTCTTAGTTTTAAGTAAGAACAGCCAATGTTGAATTTTATTCTTCCATTTTGCTCAAGTGCTTCAAAGCTTTTTATGGCATTTTCTACCTTTCCTTCATCGTAAAGAGATACTGCATTAAACCAATCTTCAATTTCACTTGCTGAAGTCATTCGTTTTGAGGGATTTCCAACGGAATCTATGTTACTAATAAAAACCTTTTAACTCTTATTACACAGGGACTCAGATCGGA		Ecto Battery	CDG71277.1	0	Hydra vulgaris Neutrophil cytosol factor 2, partial [Hydra vulgaris]	membrane, cytosol	redox-regulation, generates superoxide
TRINITY_DN2263_c0_g1	t24316aep	t24316aep|MRC2_MOUSE	Sc4wPfr_81.g5257.t1	1.08294	0	0	GAATCAGTTGTAGTTGTTGTAGAATCAGCTGTAGTTGTTGTAGATTCAGTTGTAGTTGTTGTAGGCTCAGCTGTAGTTGTTGTAGAATCAGATGTAGCTGTTGTAGAATCAGTTGTAGTTGTTGTAGAATCAGCTGTAGTTGTTGTAGAATTAGCTGTAGTTGTTGTAGGGTCAGTTCTGGTTGATGAAATAGTAGTTGTTGTTGATGTTCGAGTTTGAAACTTCGGGCACGAATAATCAACTACAAAACAAAGCTCTTCATCGTAGTAAAGTTTGCAAAATCTTCTAAGAAACCAGCAGGAAATCATATCTTTAGTAGCTGCTGTTAAAGCTGTCGATTTGTGACCATCATAAATCTTTTTACCATAACCACTTAATGGAAGTCCTTGCTTAGTTTTACAAATAAATCCAAAGTGATTGTCACAACTAATATCATTCCAGCCATTAGCAGTTATTTCAGAACAAAGCTCGTCTCCACCAAAATTATCAGGTTCACTATTCTTCCAATTAATAAAAAGCGGAGCTGTATTATCAGTCCAAGCAAAAGTTCTTTTAATAGCATTAAGACCAATCCAGAAGTACTGATTTTTCAAACTTTCATTTTTAAGATGGTTTAAAATAAATAAATTTTCTGCTTGGTCTGTTACACTTAACAAATTTCCTCCCATATTTTTACATAAGTAGAGAGCACTATGCCAATCTACACCTTCATGAGCTACATTTCCATAAAAAAAGTAGCAATAGCTGCCATACTCATAGCTTTCATTTAAACAATCAGTGCCAAAAATCTCTTTTTTTATTTTACAAATAAAACCAAATTGGCTATCACAAACGTGGTCATTCCAACCAGAAGAATTTGTTTCCACGCAGCTCTCTCTTCCTAATAGATTATCAGGCTGACCCTGCCTCCAATTGGAAAATAATGAAGCTGTTTTATCAGACCACACAAATACTCTCTGATGAGCATTGAGACCAATCCAAAAATGTTGGTTTTTCATTTTCTCATTATTAAGATTGTTTACAATAAATACGTTTTCTGCTTGATCTGCTACACTAAGCAAATTTCCTCCATTATTTAAACACCATAAAAGAGAATCTAACCAATCTTTTCCAGGTTGAGTAACATTTATGCTGTAGAAAAAGTAGCAATAATTTCCATAATTACTCCAGTCTTTAGGGCAAGTTCCATCAAAAACTTTATTTGTCGAACCTTGAGCTGGTGTGGTTACAGTTGTTGTTGTTAAACAGGAAAATAAATAATAAAAAATCAATTTTTGCAACACAAAAATTATAGCTGACATGATGATTCTGATAAAAAAAATATTGTTTAAATAAATAAATCAAAACATTTCTCAATTTTATGCTTTTTTGAAATAAATAACACGTGTTTTGAGAAAGAGCATAAAAT		Ecto Battery	XP_012561453.1	0	PREDICTED: macrophage mannose receptor 1-like [Hydra vulgaris]	ECM	ECM, lectin C-type
TRINITY_DN10934_c0_g1	t17044aep	t17044aep	Sc4wPfr_14.g1772.t1	1.25934	0	1.60562	TAAAAAAGTTTATTAAATTTAAACAAATAAGTTTGTTAAATAAAATCAGTGTAAATAAAATCAAAAATATTTAAATACGTTTCGTTAAAAACTTATAAACACTATGTACATAATAATTACTATTAACAGTAAAAGAGGCATATTAAATTTAAAAAAATAAGTTTGTTAATAAAACGTGTAAATAAAATAAAAAAGTTAAATTTTTAAATACGTTAAAAACTTATAAACACTATGTACATAATAATTACTATTAACAGTAAAAGAGGCATATTAAATTTAAAAAAATAAGTTTGTTAATAAAACGTGTAAATAAAATAAAAAAGTTAAATTTTTAAATACGTTACACTCCAGTAGTTTGCATAGCATTATTGTAATTATACATTCTAGTAGTTTGCATAGCACCATTGTAATTATAAAAACTTATAAACACTATATAAATAATATTAAATTGTTAAGTTAGCATCATTATTACAAAGCTTTTTTTTTTGTTTTGTTTGAATAACAAGCGTTGAAAAAATCACATTGCAATGACAAGATTTTAAACAATACATATATAAAAAAAGAATGGCTAGACCATCCTGTTACTAAAACTTTTTTGTTTTTTTTTGTTTGCATAATAAGCGTTGAAGAAATCACATTGCATAAATGACAAGATTTTAAACAATATATATATAAAAAAAAGGTATTAATAAAGACAATCCTGTTACTTAAAGATTGGGTAGTTAAAAAACAAAAAAATAAAAAATTTATTGATTGGGTAATAAATTAAAAAACAAAAATTTATCTAAAGCAAATATTTTATTGGGTAGTAGAACAAAAAATAAAAATTTATCTAAAGTAAACACTGCGCTAAACTAACAAATAAAATTCCGAAGAAAATTTTCCAGTATAAAAATGCCATTCCAGTGGTTTGCATAGCACCATTGTAATTATACATTCCTCTTTGCCTAGCGCCATTGTAATAAGGGACTCTGTCAATACATTCCAGTGGTTTGCTTAGCACCATTGTTGTAATACACTCCAGTAGTTTGCATAGCATTATTGTAATTATACATTCTAGTAGTTTGCATAGCACCATTGTAATTATACATTCCAGTAGTTTGCATAGCACCATTGTAGTAATACACTCCAGTAGTTTGCATAGCATCATTGTAATAAGGGACACTGTTTACTGTTAAGAAGAGCATCATTATTACATAGATTAGTTTCACAGAAGAAGAGCGTCATTATTACATAGATCAGTTTGACAACAAGTTGCCTTACAAGAAGTAACATTTATTGAAGAATCCATAATCTCTTATTGAAGAATCCATAATTTTTATTGAAGAATCCATAACTGCTACTGTCTTAATAGTGCTATTAACTTAATAGAGTCGTGACACAATGGTCGTGACACAATTATCGTGACACAATGTATTGCACTCTGAATTATTTAAAGCACACATCTTCACAATTGAACTAAATGAAATATTGCATTCTAAATTATTTAATGCACACGTCTTCACAATTGAACTAAATGAAGATCCATATTTTGATTGATCCATACTTTGACGCTTCAATGCGAGAAATCGCGCACAATTCACACCTTTGGGTTGTTGTCGGAGAATTGTTTATTTGGCTCCAACACAAAAAACACATTGCACTTGGAAGAAAGAATATCATCAGAAATAAATTCATTTTACATACGCTTTAATTATGTCGCTTTAATGAATCGAGAACTTAAATCTATGCTTCGATTTTATGAATCGAGAACCTTAATCTATGCTTCGATTTTATGAGTCCAGAACTTTAATCTATGCTTTAACTTTATGAATCAAGATCTTTATTCTATGCTTCAGTTTTATGAAATGAGAACTTTATAATCTATGCTTTAAGGTAGAAACTAAAATCTGTGTCAGATTTTGAATCCGGTTTCTATGAAACCGGAAGCTCAAAAAAAAACTTTTATTACACAATTACATATTCACACTTTTAAGTAATTGTGTAATGTAAAAACAAAGCCTTTAATCTATGCTTTGATTTTATGAATCCAGAACTTTAATCAATGCTTTAATTTTATGAATCCAGATCTCTAATCTATGCTTTAATTTTATGAATTCCCATGGC		Ecto Battery	XP_012554263.1	1.06e-41	PREDICTED: uncharacterized protein LOC105843440 [Hydra vulgaris]	uncharacterised
TRINITY_DN8966_c0_g1	t11112aep	t11112aep|PPR27_HUMAN	Sc4wPfr_817.g25354.t1	-1.62757	-1.39971	0	AAATGCTTTGTTACTATAGAAACAAGCGTCTGTTTTACAAAAGTCTGCAATTGTTTGTAAACTAAATTTGTATTTTTGATATATTAAAAGTTAAACGTAATATATTAAACATTAAAATATTAAATTTTATTTCAAAACAGGTTACACATATAATTGTTCATAAAAATATTTTTAAAAATAATTATGGCAAGAAATACTTATAATTATAGTTATAGCAAAAACGTAGAAGTTTAAAGTAAGATTAGAATTCTAAAGAATTTACGAATTTATTTAAGAAAAATACAAAATAATAAAAATAACAAAACAAAAATTTTTAAACAAGTTAAAGAAGAGTAATAAAAAAAATATCAATAATAAAATGGCTTTTTACAATTTCTTTTCAGTTAAACCTAGAATATGCTGCTTGAGCATCCCACTACTTGAGTATCTTCTTCGTCATTTTCTTTTGAGCTTATCAAAACAGATGACGCTAATTTTGAATCAAAAGTAACTCCATCTTGAATGTCTTTGGTATTTGCTCCTTGATTTATTAAAAATAAAGCAACATCAAAATGTCCGAACATGTTTGCTATTAAAAGTGGTGTTAGGTTAGACCATGTCCTTAATTTTGCATCGGCACCATGAAGAATTAAAGTTTCAACCATTTGAAGATTTCCAACTACGCATGCTTGATGCAATGGTGTTAACCCTGGAGGCCTCATGTAGTTTATGTTTACGTTATTTGTTTTTAAAGCTCTTACTAAAGCGTTGTAATCATTTTGGAGTATTGAAATAAAAATTATATCTTCAAAACTTTCGGCTGTATATCTTCGCGATGAATTACGCATCGTGGGTTTATAATTTGTAACCACTGATCCATTGAATAATGTCTCCTCAGAAATATCATTTGCAGAGGATCTTTTTTTTACGTTTTCAAAGTTTTTTAAAAAAATTTTGCCTTTCATAATAGTGCGCAGTGATGACCAAGATGACTTCTTTGCATTTTGTTGATATAATAAAGGAATCGAGATAAGTTCGGCGACTCTACTCTCTTTCTCTTTCTCGTCATGAGAAAAACTTCGAAGCAAAAACTTGTTTGAAAACATCGTTTTTTTAATTCACACAAAAGTAAATCGGTTTTACACCAAAAAATATAGTTCTAAATTTAATTTTTATCTTTCTTTTATACTCCAACTAAACTAATACAACGTTTAAAAGCATTTTTCAAGAACTTAGTTTTTAAGTGCCGTAAAGGGGTTTTAACTCTGTATGAAGCCATTGAGGAATTTTTTACACTTTTTTTTTTATTAATTCCTTATTACACAGGGACAA		Ecto Battery + Ecto Head	XP_012556841.1	1.65e-71	PREDICTED: protein phosphatase 1 regulatory subunit 12A-like [Hydra vulgaris]	nucleus, cytosol	signalling
TRINITY_DN5649_c0_g1	t16456aep	t16456aep|RX_RAT	Sc4wPfr_654.g18227.t1	-1.15996	0	0	TTAAGAACTTTAAATATTTTTTATATTTATACTATATTTATAATAATTGTTTAATGAAAATAACTATATCTTAAAGAATGATCAGTATGGTCTGAAAGGTCCGTATAGCGTCGATTACAAGGTTCTTGATATATTATTTTGTGGAAAGTTCTTTTGTTGAAGTTTTCTTCATGTGAACACCTCAAGTCAGAAAATCTATTTTTATGTCTTTTTCCGCCATAGTACAAGCAAGATCTTGCAGTGCAAGTATGAGGAAGAGTGGGTTTAATCAAAGAAGAATTATCATATCCGAGGTGTTTATTGTCTGTAATATGTGAGCAAGAACACGATTGTTTGTTTGCAATAAACGAACGTTTAACTATTGGCGTTACTTCTAATATTGGAACTTCAGGAATTGAAATCTGGCTGTCCTGATGATATTCTATAGCCGAACTACATACTGAGTTACTAGGGGAATTTCCGAATGATAATTTTTCTCTTTTTCGCCATTTTGCGCGTCTATTTTGAAACCACACCTGTACTCGAGCTTCACTTAAATCAAGCTTTAATGCCAAGTTTTCGCGAGTAAAAACGTCTGGGTATTGTGTTTTATCAAATGATCGCTCTAACTGATGCAGCTGATATGTTGTAAATGTAGTTCGATTTCTTCTTAATTTTTGGCGGTTTTCTCCTTCAATTTCGTCATTTTTAATCTCTGATGAAATGGGAGAGTTGAATCGAATCGTTGAACTCACGTTGATACCTTTTTCTTGGTTAAACTCTCGTTGCAGTTTAACATCATTCTGTTGCTTTTCTTCACTTTTACTGTTACCAAGTATCATATCGATGCTAAACTGCATCTTTGCCATAGGTTTGTGTATCATTTACTAAATATGTTACTTTTTTAGTTCAGATTTAATATTTTAGCTCTTCTTAAGACTGTTTTTTATATATATAACTTATTACACAGGGATCCT		Ecto Battery + Ecto Head	AAG03082.1	0	aristaless-like protein [Hydra vulgaris]	nucleus	transcriptional regulation	see Figure S3 and Smith 2000
TRINITY_DN19946_c0_g1	t8338aep	t8338aep|FGF1_DANRE	Sc4wPfr_463.g30883.t1	-1.15621	0	0	TTTCTAAAAGAGATAAATATATTTAAAAGTTTCATAATTACATCTATAAAATAATATTATATATCCTCTAAAGCAAAATGTATACACATTGATAAAACACCTTAGAAATGGTTCACGTCAAGAAAATTAATTATTTGAAATTAATACAAATTAGAAACTCTGCTACTAGCTCTAAAAAAATAGACAAATTTGTTTTCGCAGAAACCATTTCTTATCTCTTGACACGTTAAAAAAAAACGCTTTTTTTTTTCTCCAAATAAATTATGTTGAGCAAATAAATAAAATAACAATGACTTTATATTGATACTAATAAATAGCTGTATTCACAAATAAATGGGAAATATAAAAATAAATATAAATGGAAAATATAATAAATAAAACGAGAAAAGCGACGAATCTTAAAAACTTAAGACCAATGCGCTTTTTTATTTTTCTGCATTATAGAATTTAATTTATATATCATATATCCTTTAAGTATCTGCGTATGTTATCGAAAAATGAGTGGCTTTGTCGCCTTGTAAAGTCCTAGAAGCTCGCTTTGCCCTGCCTTTAACAGTACTACCTTGCTTACGTTTAAGTCCAAGATACCAAGGCGGATTATCTATTTCTTTTGGGTATTTTATTGAACTGAATGAAAAGTCTAAAGTTTCTAGCATTTCTTCGTGAAAATATGTATCTTGATCACTGATAACCTTGGATTCGACTTTTCCTTTTTTGTTAATTGCAAGAAATCTTCCAGTTGCAACTCCAACTATTCGTTTAATTTGTGGCGTTATAACTTGCAATTCCATTTTTGTGTAGTTAGTTTTGTTAATATGCCCATTTACTGTTCCGTCGGCTTCTATTTGAAGAAAATATCCAGTTCGGCTTTTAAGCCAGACGTGTCTCCAATTAGTTGGTTTATGTAAAACAATGTTGTGACGACGCTTTTTTCGTTTTCTTATACTATCTGCCACGTTTCGATCGTTTTGCCTAGCAAAGCGGTCTATGGTAATTTCATCGGCTGACTTTGTTATCTTTTTAATCAAAATATGTATTTCATGACGTGCAATACCATCGACAACTTCAAAAGATGTTTTGTTGGTATTGTCGTAAGAAAAATTACTTTTTGTTTCAAACATTTTCGCGAAAAGTAATAAAGACAGTACAACGGATGCAAACATTTTATTCCAAGTATGCTTCAAGCATCCACAAGACATTTTAAATATTCCAGTTATTACAATTTCTGAGCTATAGGTGTATTAATATGTCGGCAAATCAAAATTTTCTTTAATCATTGGCATCCAATCAATCTCAAGGAGAAAAACCGTGGACCAAATGCTTATCAAATCAATCTCGTTATTTCGGCAGTTTTATAGAGATAAACAGGTTGAAGTTTATTTTTTTGAATGAATTAACAGCAAAAATATTTTTTCAGTTTTAAATAATTTAGCAGTATATA		Ecto Battery + Ecto Head	XP_004207236.2	3.3e-180	PREDICTED: fibroblast growth factor 13-like isoform X1 [Hydra vulgaris]	ECM, secreted	FGF-signalling	annotation confirmed by Monika Hassel, Marburg, Germany
TRINITY_DN961_c0_g1	t3138aep	t3138aep|CRFR2_RAT	Sc4wPfr_1216.g26725.t1	-1.10877	-1.18073	-0.745516	TCGAGACTTTATTATAATTTCTATAGGATTAAGAAAAATTATTAAAACATTATTACAACAGTAACTTCATAAAAATTAGTTTAGCTTTTATACTTGCTACCCAAAGAATAATATTACAACACTTTATAAAAATATAAAGGTAAATAACTATATATATACATAAATTTCTTCTTGCTTCTAATGTAAACTAACATAAAATGAATATATTATTACAATACTTTATAAAAATATATAGGTAAATAATTGTATAAATACATTATTTATTTACATGTGCTTCAAATGACAACTAACATAAAATGTAAGGTAAAAGTTGAAAACATTCTCATTGAATTTTCTGTTCAAAAGTGTTTAACGTCAATAACATATATGGGTTTAATACCGTTTGCTTCAATACTTGATAAGTCTTTTTAAACTATGTGATACATTGTTATGAATACATTCGCTAACTTGAAAAAGGAGACATGTTACCTGAATTTTTGCAGGACAAAATGTTACGTGAATTTTTGCAGGACATGTTTCAAGTTAGCGATTCAAATATAATGTAAATGTTGCACGAGCCATAAAATATTCTCACTGACTTGGCTTTTAAAAAAGTGTTGTTAATCATGAGCATAGATAGGTTTAACACCGTTTGCTTTCATATTAGATAAGTCTATTTAAGCAATGTGATACAATGTTATGAATACATGTTTCAATACTTTAAAACAAATAGCATTAAATACATAGAAAAAACCACCAGATGAATGAAAGTAATTACCGCAACTCGGATTCAAATCCGGCATTTTTTGTTCCTAATATCTCCAGATAAATGAAAGAAATTATCGCAATTCGTATTCAAATCCGTCATTTTTTGTTCCTAACCAATGTTAATAAGTCATTTTTACTGTTACATATTTGTAAATTAAGATTAAAAATCACACTTGAACTTGTATTCACCGTTGAGTTAATAAGTCATTTCTATTGTTACATATTTGTAAGTCTAGATTAAAAATTACACTTGAATTTGTATTCACCGTTGACTGGGTAGGGATGAATTTTAAATCCGATTCATTATGGCTTAAAACCCCAGCATTGATTATCTGATTATTACTTGTGGAAGTGCTGTGAGTTGACTGAGAAACAAATTGTGGAATAGATAGATTTTGTTTGAGACGATTTATCTTTAACCTACCGGGTCGGAGTGAATTTTAAATCCGATACTTTACGAGAAAAAATCCCAGCACTCATTCTCTTTATAATACTTATTTGGTTCTAGTGAATTTTAAATCTGATCCTTTACGAGTAAAAACCCCAGCACTAATTCTCTTTATAATACTTGTTGAAGTGCTGTGAGTTGATTGAGAAACAAATCGTGGAATAGATGATTTTTGTTTGAGGCGATTTATCTTTAACCTTTTTGCAGATTTCCGTACTTCCGCAGAATTTCGTATTTCTTTACTGATAAAAATTTGAAATATGCAAACATAAATACCCTGAGGAGCAATAAGAATAACTTGAAGATATTCAAATGGTATACAGTCACTTGGTCCAGTACTTACAAAAATATAACCACCACCAAGTAAAAACACAAGAATAAAAAAACTTCGAGCAGCTTTCCTTGATAAACAATTTGAAATATGCAGACATAAATACCCTGAGGAACAATAAGAATAACTTGAAGGTATTGAAATGGTATGCAGTCATTTGGTCCAGTACTTACAAAAAAATAACCACCACCAAGTAAAAATACAAGAATAAAAAAGCTTCGAGCAGCTTTCCTTGACTTCTCAAGTTCACAACCAGTACCACTTTCAAGCTTGCTTCTAATAATCCACATTAGATACAGCAATATAAGTACATTCATGCTAACTAATATGTAAATTGGTACGAAAATTGCATAATATATCCGAGTATCACTTCCATTATTCCAACATATTATAAAACGTTTATTTGTTGAGTACTGAAGCATTAATGGTAAAAAAATTGCAAAAGAAATAATGGCAGGTACCAACCAGCCAACAATAAAGTAGAGCCACATGTAGGATTTTGTGATAAAAACAAAAAAAAATTGTCGAAAGAAAGTAAAGCCACATGTAGGATTTTGTAATGAATACAAAAAAAAATTGACGAAACTGTATAAAAGCTTCATTAAACATCCATGCAACTTCTACAAGGATAAAATACTGTGAGAGCATATATACAAAACTGCAATTCTTCATATTATCACTTTTACCGATTATATTAATGTTCAGATGACTACGTACAATATTCGCGATATCTCTTAACATGATGGCGGTTACCAGATTTCTATGCATCATCACACGCTGATTAGCAAAAAACTGTCGAAGCTGAAAAAAAGCTTCATTAAACATCCATGTAATTTCCACAAAGGTGGAATATAATGGAATAAAATACTGTACAAAATAAAGTGAGCAAACAAATATGCATAACTGCAGCCCTTCATATTAGGTATTTCATAAGGGTTTGTTTTAGTGTTTAGATGAGTGTAAACGATATACGCAATATCTCTCAACATGATGGAGACTATCAAATTTCTATGCAACATCACACGTTGATGATGATTTTTAAGTGGAATTAACAATAAGAGTACAATAAAGCCAACTTTAAGCGGAATTAACACTAAGAGTACAATAAAGCCAAAAAAACACGCAGCAGCATCAATTATGCGAAGAAAGTATCCCAAATCTTCAAGTATTCGTTTGTTAGACACGAAGAAAGTATCCCAAATCATCAAGTAATCGTTCATTAAATTTTGAATCAATTTCATATTGATATTGCCATTTTGATATTATTCCTGCTTCATAAAACATAAGTATTCGTTTGTTATATCACTGAATATTCTCTGCTGTTCTTCTCCTCATCGGTAATTTTTAAACTGAAAATTGTCTTCTAGTCTTCTCTTCATCTGTAATTTTTGAGCAATAAGAGGTATAATCAACTTTTCCAAAAGTTCCATTTATAACAAAAATTCTCTACTGTTCTTCTCCTCTTCTGTAATTTTTGTTATAATCAATTTCATATTGATATTGCTTATTACACAGGGACGTAACAGTAAGAAGTATAATCAACTTTTCCAAATGTTCCATTTTTACACAAAACAGGTATTACACCTGATTCAAAAAATAAATAGGGACAAGGATGATAGTATGTTGTGTTACTTTTAGTGTTGTTAAAACAATCTAAGTAGCTTCCTATTTTAGTTACACAGTTGCCCAGTGTTTTTGTTTGCAAATCGAAGATAAGGACAAGGATGATAATATATTGTGTTACTTTTGGTGTTGTTCATACAATCCAAGTAGCTTCCTATACGAGTTACACAGTTGCCCAATGGTTTTGTTAGTAAATCATAATTAACTATAGCCGGGCTTATGCATTTCTTTATGTAATATGCAGCAAGCATAAATGTTTGATTTTGGGACAAAGCATTGGTTTTTAAAGCAACCAATGCGATAACACAAATGCGTGAAATTATAAACATCTCAATAAGAGTTTATATTCAAAAGACGTGCATTTTAACAACACTTAATAAAAATGCTATAACTTCGGCGTTAGATCGGA		Ecto Battery + Ecto Head	XP_012565073.1	7.27e-64	PREDICTED: uncharacterized protein LOC105849275 [Hydra vulgaris]	uncharacterised
TRINITY_DN6328_c0_g1	t4979aep	t4979aep|MK06_HUMAN	Sc4wPfr_17.g15826.t1	-1.05142	-0.899339	0	TTTCATTTACTAAATATTTTCTTATAAATGATAATAAAATTATACTTTTTTGAAAGAAACTGTATAAATAATTTGCAAACATTGACTATATATATAAAAAAAAGTAAATTTATAAACCTATAAAAGTAAAAATATATATAAACATTTTAAATAGAAAAACAGACAGATTGCCATGTCGTGCAAGGTAAAGTTGATAATTTTCCTTTCGAAATCATTTCTTCCACACCAAACTTTCTTTCTTCGCATAACTTAGTAATTATTTTGTCATTTAAACTTTCACCAGAGCTTGTTTGCTTATTATTAATGCATATACCTGTATGCTTAGCTAAAAAATGACACGTTTTATAAACATTTACATCAATAACTGGAGAAAAACTTGAATAATATGAAGATTGCTGAGAAATACTATCTAAAGAATTTAGGTTTTGTTTGGTAACTACACAGTCATTTGGTTCATGAAATTTTATTTTACAGATGCCCGGATCAAGCTGCGGTTCATCTAGCAGTGTCTCTCTTGAAACAACATCATTAATATTTGGAATACAGTCTTTTGTTTTCAAAGAACTACAAGTATGTTCTTTACTTATATTTGAATCGTCCAGAATGGAAACAACTTTGTTCTTAAAATCATCAAAAATAAAAGTTTCTTCAAAGTTTTTAAACAAGTTCTCACTTGAAAAAGTTTTATTTTCACAATGACTAATGAATGAATCTTCAAGTATTTTTCCTTTCAATTCTTTTATTGGTAAATTATCAATCTCATGTTCAACGTAAAACGGCTGCATACAAATAGGTTCATCTAATGGATCATGTAAATCAGCAAAAAATGAATGGCATAAAGCTTGTTCAGCTGATATTCGACGATCTGGATCGATACAGATCATTTTACTTAACAAATCAATGGCATCAGATGAAATTCCTCTAAAAAGATGCTCTGGAAACATAGAAACATGATCGAAAATATTCTCTACTTTTAATCCAAACACTCGACAGATACAGTCTATTTGATCTAGGTCATTTTCTCCAGGAAACAATACCTTTCCTAGTAACATTTCTCCGAACACGCAGCCAGCACTCCAAATGTCTATTGGATAAGAGTAATCCCCTGTTTTAAGAATAACTTCAGGGGCGCGATAATATCTTGTTGAAACTAGAGCAGTAAGATACCCCTTATGAGTATACCTGTAGTCAAAAACTCGCGCTAAACCATAGTCGCCAACTTTCAGAGTTAAATCATCCGTTTTAACAAATAAGTTTCCTGGTTTGATATCCCTATGAACAACGTTTGCAGAGTGAATATATTTTAAACCACGCAATAATTGATACAAAAATATTTTACATGTTTCAAGCGATAGTTTTCCATTTCTTTCAATAATTCTTTGCAAGTCGGAGTCTAAAAGCTCTTCAACTACATAAACATTGTCTATTCCATTAAAAGATTCCGTGTTAGGATCAATAGTGTTTCCACTTGAGTCAATTATTTTCATAGTTTTTATTATATTCTCGTGAGACAATCGTTTTAAAACACGCAGTTCTCTTAAAGCAACACGACAATGACCTTTTCCTACAAGTGGTAGTCTTTTGAGGGCCACTGCCGCATTAACATTATTAGTTCCATTAAGCAATGAATTGTCTACTCCTGATAAAACAAAACTATTTCCATTTCCTGAAATTACTTTTAGACTTGAAAAATTTAAACTTAAATCGCACAAAAAACTTGTACTCTTACAATTTGAAGGCATTTTTGAATAAATTATCGCAACCGTAAATTTATATCCTTTAATAGTGTACTTTCGACCCGTCTGAAGTTTTTTTACTTTTACTTAACAAATCA		Ecto Battery + Ecto Head	CDG69883.1	0	Hydra vulgaris Mitogen-activated protein kinase 6, partial [Hydra vulgaris]	nucleus, cytosol	signalling, MAPK	no cover with TRINITY_DN14991_c0_g1
TRINITY_DN5998_c0_g1	t19208aep	t19208aep|MFSD8_HUMAN	Sc4wPfr_1080.g15223.t1	-0.93873	-0.868322	0	CTGTTTTAAAACCGTAGTTTTTGCTTCAACAAAAATTTTGACATAAAATAAACAGATGACTTGTTTTGGCGATGAAACAGAACCTTTTGCAAAGCAACCGATGATAGCGAAATTGCAAATAATCTGAATATGTAGTTTTTCTTGAATATATTGATATACAGTAACATTATTAGAAATAAGAACACAGTCATTAACTTGAATAATTGTACATACTTTTAAAAATTATGCATGTTTAAAGGGGCACCTAATGTCTACTATGCCCCGGGCGTCATAAAAGCTCTCGGCGGCCCTGCAGTAACGATATTACGCAATAAAAACCAATCGCAGCAAACTTTTTTTTATAAAGTAATCTTTAATTTTACAACATAAACAAAACCAACTTAAAATAGTTTAAAAACCAGTGCCTATCTTCGGGGCCTAAAAATGTAAATTAAAATTACAGTTAATATTGAGAGCAAAACAAAAAATCTACATACACACATGCCCACTCCAGAGATAAACATCCTAAAAAACAGCATCCCAATAAAAAGTTTTTTTTTTATTTTGAAATAACAGCAATATAAATGTCTGCAAGGGATTAAGATTAAACGCTGGGCAATATTGTTTATCAGGCCATAGCTGGTGTCGAACCTCGGATCTTTTGGTTAATTTTTACAATTATTATTTTCTTGTCCTTTATATGATTGCATTGACAAAAATAAATCAGTTTTAGAAGACGAATTAATAAAAATCGTACATACTAATTGAACACAATTTATATTTACTTTATGGATATGCATGTTACGAATATTTCGTTATGATTCTATAAACATAAAATTTCAAAATTAGTATAAAAAAAGTCAAGCGCCTAAAAAATTTTTTTCGTTTTGTTGAATTAGTTTTTTAATTCTGTTTATTGCAAAAGAAAGACAGACTATAACTAGTAAACAAATTGTCATAGCTACTATTCCATAAGTTTGGCGTTTTTCTAGCACAAAGCTCATCGCAATAGGTCCTCCAATCATAGCTATACGTGTTGCTGATGAAAAAAAACCCTGAATTATGCCTTGATTTTCAGCTGGAAACATTTTCATAGTAAGACTTTTTGTTGAAACAAGGTTGAAAGGCAGGGCTATAAACATTAAAGAACACACAACAAAAAAAACGGCAATTCTTAAATTATATTGCAGAGTAACGCTTTCTAATATAACCAATCCTACTGATATAGTAGTTAAAACTAATGCGAACAACATTAGGTAATACTCTTGTATAACTATTTTCTTTGACAGAAAGATAATTATGAGGAAAACTATTAAAATTATACAGCTACCGCCAACGTATACAAAACTTGCTGATGATGGGCTCCATTTATAATTAAACTCGGTAATGTAAGGTAAAAGTAGTTCAAATTGAGTTTGAATCATCCAAAGAACTAAATCAGCAAAAAAAATAATAAAAAACTCAAATGAAAATATAGCTTTAGTAGTTTGAAGCCAATATTTATACAAAAGGTTTGGTCTTTGAAATTCTTTCTCTTTTGTTTTGACATCATTTGGTAGTTTGTCTTGGAAGTTATCTGATAATAGGTGGCTTGATGAAGTTGTTTCACTTTCAATTTCATCAAAGTTATCGTTATAGATGAAACTTTCAAGCTTGACCGACGTTTGGGTCTCAGCATTTAATTTCGGCGTATCAATATTTATAAATTTAGGACTTTCTTCGATTTCTTTTCTAATATTATAAACGCAGCAAAAAGTCATAAGCTCATTTATAAACCAGATACAAGCCATCGCTACTCCTGGAAGGGTAGTTTTATCCAAAACCCAGCTATTTACTTTAAAGTTTTCTTTTTCAATAACTAAGTTGAGCGAAGGTCCAATCATCAAACCAAAAACACGACCTATTTCAAGAAGAGAAAGAATTGTCAATCTAGTATTTGGTGGATATATTTGAGTCAGTTCTCCAGAAACGCATGAAATGAAACCGTCACCCATTCCACTTATAAACCTGCCAACTAGCGGAAACCACATGGAAAAATGCAAAGCATACAACACATTTCCAATTATCTGAAACAAGTTCAACACAAGAAGAAGTTCTTTAATTCGTTTTGTTTTATCATATAAGTATCCAAACAAAGGTAATGATATAATTGCACCAACTGGGTACAAAGAAACAATCAAACCCATAAAAATATTGTTAACATTGAATCTTTTCATGTAAAGAAGCGCTGTAGGTAAAATAACGGAATATTCCACTCCAGAGATAAACATCCTAAAAAACAGCATCCCAATAAAAAGTTTTTTTTTTATTTTGAAATACTTTTCTAACGCCGATTCCTTTTCATTATAAAATATTTTTTTCCATAGCCTTATTACACATTAAGAATTCAAGTTAGAAGAGGATTC		Ecto Battery + Ecto Head	XP_012554141.1	2.72e-136	PREDICTED: SPX domain-containing membrane protein At4g11810-like [Hydra vulgaris]	plasma membrane	transporter
TRINITY_DN99_c0_g1	t8103aep	t8103aep|ADAM9_HUMAN	Sc4wPfr_73.g11553.t1	-0.851007	-0.755597	0	CATAGTAAAAAGTGTTAAAATTATTATAATTTAAAATTATATATGCATATTTATGAATAATAAAAATTACTTAAAAAAGTGCAGTCTGTGTGATGGAAACAATGGGGTTGAACAGTATATAATTCATTCATTTCTGAAAAATTTACAATCTAAAAATTAATTTGCCGAAAGATAGTCATAACTTATTGGCGCCACAACATCACCATTAGGCATTACAACGCCAACAGCGCCATGCCCTCCAGCTGACCAATTAACTAAATTGAGTTCCAAGTAATATTTGACGCCAACATTTAAACTGATTGGAGATGATTTTTGTTCAGAGAATCTGTTCCATTCATATCTGTAAGTCCAGCCTAAACATCTAGCTACTTTTGTAACTGAATTTGAATTTGTCACATCTTTTGTAAACATCAGTTCACACATATCATCACAAGAGACCATAAAATAGTAAAAACCTGATTGACCTGTTCCATTCATATCTGTTAGTCAACTTGGAACATCCAGCTATTTTTGCAGCTGAACTCAAATTTGTCACATCTTTTGTAAACTTCAATTCACACACATCATCACAAGAAACCATAAAATAGTAAAAACCTGAATGTGGAGCCCTAAAGTATGTCCACATACGAATGCCACCATAAAAGGGGACATAAAAGGGTAATAAATCAAAATTATTAACAAAACTTGTTGTTGTAGGTTTGCCAGTTTTTAAAGCTTCCAAACTCACAATATTATTGAAAATTGAAACAGAAACAGGTCCACTATTACTGATATAAATGGGTGGTAAATCAAAATTATCAACAAAACCTGATTGTGTGGGTTTACCAGTTTTTAAAGCTGCCAAATTCGCAATATTATTGAAAAGCAAAACAGTAACAGAACTAACTATTCCAGGCATCACAAACATTTGGTTAGCACTCATACATCCTCCCCAGAGATTTAGAAAAACTCCGTTTGCTATATAGCCCCCATTCGGTTCAAAACACAAACTTTCCATTTGATTAGTTTGCCAAGGTGTTCTCTGTATTTGACTTGCTGAAGTAAACTCTTTACAAGTTGAGCTTATTACTATTGGAGAATAATTTTTGATACCATCTTTAGCACAAACTAGTTTTCCACTGCACTTATGGAGTAGACTACCAGTTTTTGGATTATAAACAAAATCGGAAGCCTCATTTTTGCAGAAAGAAGATACTGGGCGATAAACAAGTTTTGTATTATCAGCTACTGTACATCCTCCAACTTCAGGTTCAATGCAATAGGTATCATCAAAGGAACGTATTTGAGTAGTATAAAGGCAACTTCCAACACATGACTGTTCTCTAAACATTTCTACAGGAAGATATCTCCGAAAGTACGTATCTGAGTAGTAAGGCAACTTCCAACACATGATTGTTCTCTAAACATTTCTACAGAATCACACTCTTTGCCTCCACACTTCGGTAAAGGATTATTGCAAAATCGCTGACTACTTTGTTTTCCAGTTCCACAAAAAACTGAACAGCTGGTCCATTCACTCCAAGGAGAAAGACCACCATTAATTGGTGTGTAGTTACTATCACAGTCATTCTCATTCAGCCAATACCAAATCACTCCTGGATTATCGTTCAAATTTACTATCCACCTAGAGGGTATAAATCCTTTAGGATTTTTAGAAATGATTGCTCCTCCATAGTCAGCAGTACCTGTAATTAATAATCCATCTTTGGTAGCATCTGTTGACAAGTATGGAAGGCAAGGATATGGACCTTGCCACCATGACCCATTGTCCCATGAGTCAAACTGTTTTATAATTTTTGTTGGTTGACACGATGTAGCGTTAAATAAATATGCTGCAGAAGACTCCCATATCCCTCCCCATCTTTTACTAGCTGTTCCCTCAAGCCTGTATTTGATTGTTCCACTATTAGACAACTTTTTAATAGTGTTTGCTTTATTAAGAATGGAAAAATCTTCATAAATTGAAGGAGCAACAGCGTTTCTGGAATAAACTTGATCTGAAGTCCATCCATTAGATACAGAAGTAACAAGCAGGGTCCAAGCTTCATTTAATGTTGAAGTCATGTCACAATAGGCAGGTTGATTATTTGCTAACATGTAAAAACCATCTTTGTACAACTGGCCATTAACAAGTCCTCGTACTCGCAAATCATTACATGAATAGCGGCTTCCACCTTCTCGTATCCATAACCTAACAAAAGAAGGATTTTCAAGAGAAGTCATGTACTTTCCACTTCCTGCTATTACACCATAGTTGTCACCAACATCCAATGAGTTAGCTGCCATAGAAAATTCTTTATCAGAAACTATGCAAAGTGGATATTTAGCTATGTTTTCAACTAATTCATTCCAAGTTCCAAATTTTTTTAAGAGAGTTGGTTTATAAAGTTTTGAACATGATAATGAGTTGTGCTCAACAGGTATAGAAAAAATTCCACCATTTGAATCCATATTGTTTGCTTCTAACATAATCTGGTAAGATTTCTCACTTAGATCTTTTAATTTCATATTTTCAAGCAAGCCAGCAATTGAAAAGTCTGCTGTAAATAATTGATTTAAGGGAGTAAAATTTATTTTCTCTAATGACCAATCTTTAGTGACAACATTTGCTAATAAAGTCCAACCACCACCATATCGATCAAAGTCACAATATGTTTTCACAACTTTTCCTGAAGTAGGTTCAATTTCATATATTCCACTTTTAAATTTATTTGAAATTGATAAACCTCGGAATAGTAGGTTAAGACATGATGGGGGATATGAGTAGGTGCCTTCTCTAATCCAATACCACACATGTTCTGGAAACATCATTTTCATATATTCTTTAATCCATTTTGACGGATGTAGTCCAGGTA		Ecto Battery + Ecto Head	XP_012555747.1	0	PREDICTED: uncharacterized protein LOC100199215 [Hydra vulgaris]	uncharacterised
TRINITY_DN2817_c0_g1	t32716aep	t32716aep	Sc4wPfr_33.g25277.t1	-0.843035	0	0	ATTGTTTCTATATATTCTTAAAAATGAAAAAAAACTAAAAAAAGTAACAAATGCTAAAATATTGGTTTTGGATTAAGTAAATGGGTTCTTCTTGCCATCCACAAAACCATTAAAAAAAATGTTAATATAGTAAATGTATATGAAATTATACTTAAGTATTCAAATGTAAACGCAGCACTTGAAAACGCTGCTAGTGTTCCTGCTGCATACATTGAGTTAGAGTTCCTGCCGCAAACATTGAATTGCGTATGCCATCCACAAAAGCTTGATTATTTGAACTAACATATTTAGCTAAGGTGTTTGCAATAAAAACCTCTGGTATTATACCTGCTCCAGCAAAATTAATCATGTACGCAATGCCAAAAATTAGTTGTAGTGGTTTAGAATTAAAGTATTTCAAAACAATGTAACTCACGTTAATTATGCAAATACCAAACAGTCCAATCAAAACCACAATAAACATTTTTTCTTCTGATATAGGTTTGCAGATAAAAATTGGATATAGGTTTGACTATATAAAAGTGGTTTGACTATACAAAAGAACAATAGAATTAAAACAGAACTTATTCCTGTACCAAAAATACAAATGTTAAGTTCTAAAATAGACAACTTCAAAGTGTCTATAACAAATTTTTAAAGTGTCTATAACAAACTAAACAACGGAATCCACATGTCATAAGTAACGAGAAAAAGTAGAATAAAAAACGTACTAAACAACGGAAACCACATGTCAAAAGTAACGAGAAAAAGTAAAATAAAAAACGTACAAACCAACAACAAACTAAAAAACAACAAAGAAGTATCAAACGATGTAAACAGCAGTTTCAAAATCCTAAAAATGCTCAAACGAGGTAATGAACTCGGTGCTTCATTACTAATTTGAAGTTTTATAGAAGATTTCAAAATCTTAAAAATGCTCAAATGAGGTAATGAACTAGGGGCTTCATTTCTAATTTGAAGTTTTATAGAATTGAGTAGTGGTAACTTTTCATTAGATTCATTGTTTATATCGGAAATCACTTCTGTATTAGTTAAGGATACTGGAGACGTTCCTAATATTTCGATATTAGTACTTCCAAAGCTTTCATCTTTTTTTTCTTCTATTCCTTTTAAATCGAAAGGATACTGGAGATTCTTTTGATAATTCGATATTCGTACTTCCGACGTTTTTCTTTTTTTTTTCTTTTATTCCTTTTAAATCAAATTCTTTCGATAAATTGTGAACCATTAAAAACGATAGTAAACACATGATTAAACAAACTATGGTCATAAATATTCCAATAAAATTGAAGTTTTTTAAATGCCAACATCCAATATAAAAGTCGATTTTTAAAAACAAAATGTTAATACAAGGTCCTATTATACATTTTTTAAATGCCAGCTTCCTATATAAAAGTCAATTTTTAAAAACAAAAAGTTAATACAAGGTCCTATTATGAATCCAGAGTTAAAAGTTAATGATTGAATTGATAGCTGAAAACTTGTTTGTTTTTTAAATGCCAACGTCCAATATAAAAGTCAATCTTTAAAAATAAAAAGTTAATACAAGGTCCTACTATGTACTAGATGGATAACTTCTAATAATCTCGGCACACATAACAGATCTTAAACCGCAGCATCACTAGACGGAATCCAGAGTTAAAAGCTAATGATTGTATTGATAACTGAAAAATTGTTTCACTAGATGAATAACTTCTAATGATCTCGGCACACATAACAGAACTTAAACCGCAGCAGAATAACAGAACTTAAACCACAGCAACCTGATAAAAATCTGCCAATCACTAAAAACCAAGGTGAAAATTGAAGACTATAAAATAAATTTCCAAAAATTAAAAAGCAATTGCAGATAAAAAACCAAACTTGACCAGATAAAAATCTACCAACCACTAAAAACCAAGGAGAAAACTGAAGGCTGTATAATAAATTTCCAGCAATTAAAAAGCAGTTGCAGATAAAAAACCAAACTCGAACCTGGCGAGTGCGATCAACTATTCTCCCAATAATCGGAGTACTTAAGGTGAATGAAAGTATCCAATAATCGGAGTACTTAAGAAGAATGACAGTGTGTACATAACAGATACTAATGTGTAAAACAATTTCGGTGATTCGGTATTTACTAGTTCTTTTATATATAACCAAAGAGTTGACAGTGTTACACTGTATTCTATACCTAAAATCAAACTTTGAATTGCAAATGCAATGGCTGTGTGTTTTCTTTTTTTTATCCATTTTTTATGCTGCGGGGAATGTGAATAATCCGTCATTTTATTTTCTCTTCCGCTTTTAGTACTTTGTTATTCTTCTTTTAGTACTTTGTTATTCTTCTTTTAGTACTTTGTTATTCTTC		Ecto Battery + Ecto Head	XP_012554455.1	5.67e-59	PREDICTED: uncharacterized protein LOC105843519 [Hydra vulgaris]	uncharacterised
TRINITY_DN13353_c0_g1	t81aep	t81aep|LCAP_MOUSE	Sc4wPfr_457.g21408.t1	-0.754542	0	0	ATTTTATAACTACATTTAAAAATATGAAATATTTTTGTATAAAAAGAAATATATATAAAAATGAAACAAAAACCTTTAAAAAAATTGCATTATGTTTTGATTGTAATATTTAATTGTTTTTAAAAAAAATGTTAGTTCGAACTGTGAACCCAAAAAGCTCGATTAGCTCGAATATTCTCGATTAGCTTAAAATAACTTTTTGACTTCCATTCGATGGGACATGAATACTTATTAGGACGTGTAAAATGTATAGATTACATGGAGTCAATAACGATTTTAATGTCTGAAAAAGAATTACTCTGGCATTCAATTGTATTCAATTCGATTTTTTTTGTCAAGATTGCAAATCGGTCGTACAGTATATAGCCATGATGCTATCTCGTCCTTCCGATTAACCATTTTAATATTTATATTTATTTGATCCAGAATCTTCAAACCTTCCAACTTAAATCGGCCCAAATTCTTTTCCTTCATGAAATCTAAAAAATATCCATATTCAGAATATGTCTTGCCATTACCAAAACAATCTTGTAGTAAAGATTTTAAATTACCAAAACCTTTCATGTTTTCATATAACCTGTCCCATTCTTTTATGATATGATGCTGAACAAAATATCGCCCATTTCTGTTACTACATAATGCCTTCAGCAAAAAAAGTCTATGGTTTTTTGCAACAATTGTATCATTTGAACTGTATAACAATAATCTCCGAATAAGATCAGTGTTATCTGTTGAAGCCAAGCCTGAAAGATACAACTGAGTATCTTTGTAAGAAACAGATTTTAAATAGCGATCAAACAAAATTTCCCACTGCTCTACAGTACCATACTTTATTCCGACATATAGAACACTGGAGTAAATGTTTTTTGGAATTTTTACATCAGCAGATATCAACCACCTCAAGAACCAATTGTTTAACTCTACAGCTAAGGACTTGTATTCATACATAACAGCAGTTGAAACCAAGAGGGAAATCAGCTTCGTTTCAACATGAGAGTGTTCTTTTTTTAAATTAAGCTCCATAATTACTGGCTCAATTTGGTCCAAAATATAACTCTTAAGACATGTGCTCTCTGCTTCATCAAACAGCATATCCTGCAGTAGTTTTAAATACTGGAGTCCAATAAACCACGGTGCATAATGTGTTTCATTTTTAAGATACTCAGTAAACATGAGAGACAGTTGAAAGCTTACATAGTTGTATTTGGACAGATGAAATACATCGTTGAGAATATTAGAACGATCAATAACAGAAAAAATTGTGTGTTTTTCTTTCATCTGGGAAAGAAGTGCTAACCAATTGTTTTTGTCGTAGTTGACTTGGTAAAAACCAAATGCTCCCATATTTACTTTGTACATTGTGATATTATCGGGAGCATCAATTAATGCTTCCCTACTTGTAAGTAACAAAATACTATTTGATATAGAACCATTATTCAGAAAGAACCGAACTGAAAGTGAAATTGGCCAAGTGGGGTTTTCATCTTCTACTCCATACAACAAAAACTTCTTTTGATTAAATAACAGCTGATTTTCTTTGCGGATCACAGTAACTAATGGAAAACCTGCGGTTGTTATCCATTTCTTAGAGAAATCCACCAAATCTATGCTACTTTGTGACTCATTTAGGGTCATAAAAAAGTCATCAGAACCTGCATTTGAATACTGGTACTTCAAAAGGAAATTCCTAAGTCCTTCAAAAAAGTTCTTCTCACCAATCAAATGTTTAATCATTGCTAAGACTGATGCTCCTTTACTGTAGGTTATGACATCATACATTGATTCTAGTGTTGATAAATCAGTTGCGTTTGGTAAAATGGCATGAGTATATCTGCTGGCATCAGTATTGAATGATGAAACATAGTTTTCAATATAGCTAGAGCTTTGAACATCCCATGTTGGATAGTATTTTGATTAAATAACAGCTGATTTTCTTTGCGGATCACAGTAACTAATGGAAAACCTGCGGTTGTTATCCATTTCTTAGAGAAATCCACCAAATCTATGCTACTTTGTGACTCATTTAGGGTCATAAAAAAGTCATCAGAACCTGCATTTGAATACTGGTACTTCAAAAGGAAATTCCTAAGTCCTTCAAAAAAGTTCTTCTCACCAATCAAATGTTTAATCATTGCTAAGACTGATGCTCCTTTACTGTAGGTTATGACATCATACATTGATTCTAGTGTTGATAAATCAGTTGCGTTTGGTAAAATGGCATGAGTATATCTGCTGGCATCAGTATTGAATGATGAAACATAGTTTTCAATATAGCTAGAGCTTTGAACATCCCATGTTGGATAGTATTTTGATGTAGGAAGTGATTGTAAAAATGTTGCAAAAGATTCTTTTAACCACAAATCGTTCCATGATTTCATAGTAACCAAGTTACCAAACCACTGATGAGCAACTTCGTGATTAATGGTCTTAGTAGTAAATTCAATATTGAAAACAGATTCATCTTTATATAGCAAACTGTTCTCTTGAAAAACTATCATACCCCAGTTTTCATCAGCGGTTGCAGTTAATTCTGTTACAGGAACTAAATCTAGTTTTGGCAAGCTGTAGTTAATTTGGAACTTCTCAGAGTAAAATTTTAAAGCCAGTGGAGCAATGGACAAAGCAAGTTCAGTTTCATCCAGTCTCTCAATAGGAGCAAAAGCACGAATCTTAGTATTGCTGCTGGTAACTAACTCACGAAACTGATATTCTGTAATTGCAAACACAACGAGGTAGGAGCTCATTGGTACAGATGTTTCAAAAAAAGTTTCAACATTTTTATCAACGCTAACCTTTTTTTCAGCAGGCATATTAGATAGAGCAAAATAATCTTTGACATGCTGAATAATGACCTTGAACCGAGCTTTATATATAGGTTCATCAAAGCAGGGAAATGATTTTCGTGCAGTTCTTGGTTCAAACATTGTAGAAATCATTTGATGAGGTTTTTGACTCCCATCAAAATATTTAGTCAAATATACCCCACTATCAGAATTTTCAGTGAGATCATTCTCAAAACCAACCAAAAGATTATAATATGTACCATTAACAAGTGCTTTATCAAGCTGCAATACAACATACTGCTTGTCTCTATTCCTATATTTATTTTTTATTCTCACTTCGATGTTGCTAACATCCAGCAACTTAATTTTAGAAATTGTATGCTGGGATGAGTGAAAAACAACAGTAGATGTTGGCGCAACACATTTAAAATAGATTTTAACCATTCCTTGATATCTCTTTTTTACAATATCAGGATACACATACAACAAGTAAGATTCAGGAAAAATATTGCCTGGCAAAAACTCTTTGTCATACAGATCAACAGGTGATACTTGATCAAATAGACTTAACATTTCAGGTGTTTGAGAATAATACCCAGAATCATTGATCGGAACTCCATTTTCCATATAAAGAGCATGGTAACTACCAAAACCTGCTATTCCAGAAATAAAAAATATACCAACTATAAGACTTCCCCATCCCTCGATTTTATTTCTGAGAAGAGTTACATTTTTTTTTTTTTCTAAAATTTTACATCCATTATTCTTTTCAGTCTCTCTGTCAATCCACAGTTTCTGAAAAGCTAATTCATCAAGAAAAATACTCCCCATTCCTTGAAAAGTCATTACACCATTTATGATTTTGTCATACTAACATGAACTTCATGAACTTTATAAGTTTAAAAACTTATTACACAGGGACAAGATCG		Ecto Battery + Ecto Head	XP_012558310.1	0	PREDICTED: leucyl-cystinyl aminopeptidase-like [Hydra vulgaris]	vesicles	metalloprotease
TRINITY_DN3315_c0_g1	t19041aep	t19041aep|ESN_DROPS	Sc4wPfr_424.1.g2111.t2	-0.639037	0	0	ACTCGGTATTTAAAAACATAGAAACGTCAAACAATTTACTATTTGTTAAATTTTCAAATGTACAATAAACCAAATATACAACCTAATAGATAAATATTCAACCGTACAAACTAAAGTAAAAAAGTTTTACGTCTCTACTGACCAGACAATTTAAATTAAAAATTAAAATATAGAAAAACTCGTTCTAAACGTTTTTTCGTTTGTGCAAATCTTAACAAAGCGAATTTTGCAACTGATTGCCAAGTGAACCTTAAAATTAAAATATTTTCATATTTACATTAAAATCAAGATACCAAAAGTCTGGATGTCAAAAGGTATGAAAAATGAGTATAAAATATTAAAATCATGTTACTGTGCTTTAACTATGAAGTTTTTCAAAGCTAAAATATCAGATAATAAAATTATATTTTTAAACTTTTATCAGCTTGATATGTTTTACTGATCCTGGCAATTTTCGCATATTAATTTGATAACACCGTTTTCTTGAGCAAATGATTGTCTGTATAATATTTCATTACATGTCACGCATCGGAAACAATTTTTGTGCCAGTTATCTGCATCTACAGTGTAAAACTCCCCATTTATAATATAATCGCCACAAGCTGTGCATTTTTTAGCAAATAGAGATTTATAACAAGGAGTGCAGAACCTCTTTCCATCTTTTTGCTGAAACGGTTGACTAGAAATAGGATCTGAGCAGTTATCACATATAAAACAATCTCGATGATAAAAATTTCCACCGCAAGCAACGCCACCCTCTCGTAATACTTCAGTGCACTTTCCACAACGCTTAGCGAAGTAAAGATCAAAACAAGGACAACACACTTGCTTTCCTTCGTGATGAATAAATCTTTTTGAAGTAATAGGCTTCTTGCAACTATCGCATACAAAACAATTCTCATGCCAAAAATCCCCTTTTAACTCCAATCTTTTAACACCAGGTTCAAAACCTTTCATGCATCTTTTACACCGCTTGTCATCTGTTTTTTGGTAACATTCTGAGCAAAGAAAATTGTCATCCTTTACGACAAAACTTGTGCCACTTAACTTACAATGACAATGAGTACAAACTAAACATGCATCATGCCAATGTTCATCATCATATATAACATCTTCTTCATCCACTCCTATTGTCTTGCCACACATATGACATATGGAAGCATATTTTTCATCATAGCACATTATGCAAATAGGCAGTCCTTGATCAACAAGATGTTGCTCACCAGTTAACCCTCTTTCACAGTAAGAACATATAAAATGATTAGAGTGATAAGCTTTATCTTCTGTACGAACATATTCTCCACCAAATATTAACTCATCACACATTACACATCTTGGTTTAATTTGCTCAGCATGGTGTCTTACACAAAAAATATGTTTTTTACGGTAACCATATACTAGATCAGCAAGAAGCTCATTACAATGAAAGCAAGTAAAACAAGATGGGTGCCATGTATATTCTTTATTAGAAGGACCCCCTTCAACACAAACATCATCCTCAAGAATAGTTTGTTTGCAGTTCTTGCATTTCAAATTTTCCTTTGCCTGTATCACTTTCCCCACAGATATTTCTGGGTCCCTTTCTCTTTTAAAGGCATCAAGTAAATATTTTTCTTTAGGAGTTAGGGTGGTTATACTTTCTATATTTGAATCTTGAAGTGGTATTTGCAAAATTAGTTGTTTGTTATGATACTTTATTCCTTCTGGATTGTTAAAATGGGGTACTTTTTCTTGTGGAAGACCAGAAAAATACTGTTCAATCAAATCTTCATCTAAACCAGGTGGAACCCACAAGTACTGTTCTACTTCTTTAGGTGCTAACTTAGTATTGTCATCAATAATGCTAACACCTTTCAATTTAAAGCCATTGCCTAAATCGCTTCCCTCAATCTCATGGTCAACTTTGTCACATTGACAATTTGTGCAAACTTTTTCAAGAGAATCATGTGATGTTGATCCACTAGAAATGTTTGATAATACACTTGAATTTCTACTTATCCTAGGTGGTTTAGGTGGCGGTGTACGCTTATTAGCTCCATTTTTATTTATACTATTTTGTTCAATATTGTGAAGTAAATCTTTAGAAAATTGTTCATTAGGAGACATTTTATTTAGTTCTTTTTTTCTATCAAAGCCACCGTTTTTAACCTCATCTAATATATCCAAATTGTTACCATTTATTGTATTTTTTGGAAGAATTGAATTAAATGTTTCATGTAATAATGGTTGAAAAGTTGACATTTTATAAAATTTGAAAAAATCTTATAGCAAGCATACTTGCAGGAAGTGCAACCAATAAAAATAATTAACTCTACTTATTACACAGGGGTGCTCCAATCGTGACTTTTAAACCCCACGCAGTCATCGCAGTTCAAGCATAAAGATCCGTCTGGAACACCAATCGTCTGCTCATTTTGCCGTTTGAAACCGTTTTCTTTTTGATGTAATTCTGGCGGCGGAAGTGGAAAACTATCAAAATCATCAACATTATTTTTAATTTTGCTTGCCCCATGAGAATTTATACGAATTTTCCATTCCGCCATATTGCTGTGACATATCAATAACTGTAATGTACAAATAATCTGTAGATTTTATCTGCTTCTTTCTTTCCCGGGTC		Ecto Battery + Ecto Head	XP_012566699.1	0	PREDICTED: protein prickle-like isoform X1 [Hydra vulgaris]	nucleus, plasma membrane	Wnt-regulation planar cell polarity	see Figure S3
TRINITY_DN1013_c0_g1	t21313aep	NA	Sc4wPfr_493.g3156.t1	-0.562855	-0.731091	0	TTTAAAGCAAATTAACAATGTATTCTTACTTGGTAAGTTTAAACATGGAAATTGTAAATATTAAATACTATCTACTATGTAATGTAAAAACGATTGGTGTACTTGTTAAAGCTGAAAGTTTTTGAATAAAAATTACAATAATTTATGCTTAAATACGATGCTATTTAAAATGCTAATTTTTTTTACCTATTTAAAAAATGGAGCTAAAAATTTTTTTTAAAGTTGACCTTCATACTTTATAAAGTCTTGTAATATTATTGCCCAAACGTATTAGTAATATTAGTAAGCAAATTTTTCATTTCTTCAGACGGCTTTTCGTCTGATTGATGATCACTAGAATTATTTTCACAGTCTGACTCGGATCTTTCACGACGCTTTCTAAACAATGCGTTTAACTGTGCATTACTGTTTATACGTTTAACTTTATGACGTGTAGTTGGTATAATTTCTGGGGCATCCATGTTTGATTTATTGTCCTGTTCTATAAAACTTTGGCGCCGAGACGCAATCTCTTCCTGGTTTATTTCTTTTGTAAAATCACAAGGTTTTATTTGCGCTTGTGCGATATCTTCAAAAAAACCGAGTAATGGTGTACTGGTTTTATTTCTTAGTTCTTCATATGCTTTTTTTTCACCGCGTCGCAATGCTTCCTGCATTTTTTCTATTTCATCGCTCATTGATAACTCTTCGTCCGTTAAAAAACCGTGTTGAAAAACTTCTCTGTTATCGTTAATGTCTTGATATTTTGAAGATTTTTGTGTTGTTCGTCTAGGAAGTGAAGACGTGTACGGATTAAGTACATTTTCACTGTTTTTTTTAGGTGGAGGTACCGGAGCTTTTTTTTTAAAACTTCTAGTACTTGCCACAGAAGATGTATGACTGCTGCTACTTTCGTATCCGTCAGAATCGCCCATGTAAGTGCAGTCAGATTGCGTTCGGTTTCGCGAATCCGATCTTGTAGAATACTCCGATTCGTATTCATCTTTATTTTCGTTGGAAAGCAGCATTTTCATTGTTTTCATGAGACGAGGTTCTTGTGATGCAAGAAGAGCAACATCAATCGGGAAGTTTTGGTGATCGTGTACTGAATCAAACTTATCGGCTGAAAACTGCCATCTTAAAGTAGCCTGGCGTGATCTTTCTAAAGATATTAGTTTTTTTAATTCTTCAGGGTGCAGCCTAAGGAGCTTGTTGGTAAGGTAGGCCGCTTCCAATTGTGAGTTAGTAAACGGATAGTTATTACTGTTAAGACTCTCTTTACTGCCATAAACGCTATCTGCCGATACACCTGGATATGATGGATTCAATTTCATCCGAGCTGCAGGAAGTGGGTTGTCCATTTGTAAGCTATATGCTGTATCACTTCCCAACCTCTCTCTTGCTACCTCATACGCTAGTAACTCTTCTTGCGCTTGTTTGTCTAATTCTTTTTGCTTTTCCTCAATTTTATTACGTTGGCTTGCTAACCTCATGAGCAGCTCTTCGCCTTCAGCTCCGATTCCAACAACTTCAGACAAAGCTTGTAAAGCTTGCTTATCTTTAGCTAAGTTTTTCCAATTTTTAGGCGTTGTTGACCGTCGTTCAAAATCAGTTTTATCGGATGATTTACCGGGGAATCTTGCTCGAACTGTTGATTTCCATCTTCTGTTACGAACAAGAGTCATCCAATCCGGTTCACTTGGTGTACTATCAAATTCTTCAGGTTTTTTCTCATGTTTTATCCATGACCTTTCTTCTGCAACAGCTAAAGTGGGTTTCTGCACGCCAGCTTTTGGTGTTGCTGGCTTATAACTGAACGGTTTTATTGTTAAAAGAACTTGTTGGTGCAAACTTATTAGTTGTTATTTTTTTTTCTGGAACACTTGGAATTATTTTTTTGCTTGTTTTCAGTTTTTCAACATTTTTTTTTTGTTTGATCGAAGAATAGAGACTGCTTGTGTATTTTCTGAAACAATTTCGGCTCTTTTTTCTGCTTCACGCTTTTCTTCTTCTTCTCTTTTACTTCTTTGAATATCTTTAATCAGCTTTTTGGAGTAAGGATCAGTTTTTCCATAACTTTCAACTATGTATGCACCAATATCTTGTGGTGGCTCTTTGGGTGGCCATTCTACGTAAACTTGTTCTGGTTCTTTTAAATTTTTTGATTCAACATTAGGTTTAGCTTTCACAAAAGGAGGTTGCTTTCCACTTTCTTTTTTACTTCCGTGAGATTTTACACTGCTCGCTCCTGGTAAATAGTCTTGATTCAAATAAGTGTCCATTAGACTATCAATTAACTGAGAACCAGAATAAGAGCTTTTTATATTTGTTAAAGATTCTTTTAATTTATTATTATAAAAGTTTACGTCATTAACCATACGATCGCTATTTGTTTCATCAATCAAATGACCGTTATGTAAATCACTCGTAACTTCATTATAATTTAATTCACTTTGGTAATTTGTTTCAATTTGGCTTATATTATTGTCGTTTATATCAGAATTTTTGTTTGGAAGAGAGTTATTTAAATTTTCATGTGTGACGTCATGTGCGTTACTATTGTTTTGATTATTTAAATTGTTTACATCATCAACGTAACCATTGTTTTGAGTTTCACTTTTTACATTTTTTGTATATTCGTTTTCTGATTTAACTTCGTCTTCATTCTTGGAAATATATTTTGAATCAAATTCGGATGAAGAAATATCAGTTGAAAAATTGGTCGAAGCAGATGGAGTTGAAGGTAAATTGTTTTCAAGCGGAGACGCGTTATACAAAGGTTTCTGCTTCTCCTCCATAGCTTTAGAAATAACTTTAGTTTTATTGTTAAAAGAACTTGTTGGTGCAAACTTATTAGTTGTTATTTTTTTTTCTGGAACACTTGGAATTATTTTTTTGCTTGTTTTCAGTTTTTCAACATTTTTTTTTGTTTGATCGCTAAAACTTATAACCTTTTTATTTTCCTCGTTGTTTGTTTTCTCACATCCGATACTTATATTGTCAATCTTTTGTTGTTGGTTGTCTGTTACTTGCTCATTTCTATTCTCATGAGTATTAATCATCGCTTTAGATTCGTTACTGTCACTGTAACAATTATTTTGTATGTTTCTACATTCTGTTTCTGACTTGTTTTTTTCTTGGTCAAGAACAGGGTTTGGTGATTTTTGGACAATTTTGTTTTTTTCTTGGTCAAGAACAGGGTTTGGTGATTTTTGGACAATTTTGTTTTTTTCTTGGTCAAGAACAAGGTTTGGTGATTTTTGGTCAAGAACAGGGTTTGGTGATTTTTGGTCAAGAACAGGGTTTGGTGATTTTTG		Ecto Battery + Ecto Head	XP_012554168.1	0	PREDICTED: histone-lysine N-methyltransferase, H3 lysine-79 specific-like [Hydra vulgaris]	nucleus	chromatin
TRINITY_DN10587_c0_g1	t12887aep	t12887aep	Sc4wPfr_397.g1306.t1	-0.537314	-0.72968	0	ATGTATTATTAATTAAAATTTTAACATCAAATATTACCGTGTTTAAACTAATTATTTTTAAATATTTACAAACAATTATATAACTTTAAAATAATGAAAAATTATTATTAAATAATAAAATGTAATAAATAGCTATTTAAAAAAAAATATTATTCCTCTTGCTTTCTTGTTCTTAGAGCTCGTCGCCGAGATGCCCGAGCTTCGTCTTCTTCTCTGTCTTCTTTCTCTCTTTCAGTGTTACGCAAACTTCGAGATCGACTCGATCTGCTTATTTCTTCGTCTTCATCTTCTGCCTCTCGATTTCTACGTCTTTGGGTTGTGTCGTTGTTTTCTGTAGTATTGCGGTTTCTTTGAGATCTTACAGAGTTTTCTTCAACTTCATCGTGTCGTGTTTGCCTGCGTGATTCTAACTCTGGTTCTGATTCCAATTGCCGCGTTTTTCTAGGACCACGTGTTTCAGATTTTGATTCGAGACTTGATTCTTTTTCTTTATGCAAGCTTTCAGAATTTTTTTTTGGACCCCGATTTCGATCTACTCTTGAAATTTGAGTGTCAGAGTCAAGTGAAGGACTTGGCTCTCTAGTTTGCTTAATGTCTTTCGGTTCTTCTTCAGGTAAAGATTCTTTTGAATGTGCTGATATGTGTATTTTTTTTTCTTGTTTATCCGTTGAAGGAACCAATTCAGGGTCATTGGTTGTTATAGTTTCATACTGCGTTTCAGAGGAGTTAGAAACGTGATTTTCATTAAGGGCAGGCGATGTGTTGATATTTATTGGGGATGAATCTTCAGTAAACTTTTTTGTATTGTTTAACTTTCTAGCCCATGCTGGAGCGTTTTTTGCCTCGTCATTTTTTTCTTCTTTTGATGCTTCAATACTAGCACGAGCACTGTTAAGTTTGTTTGCCCAAGCCGGTGTCTTCATACTGTTAAGCTTTTTATCCTTCTTGTTTTCCTTTTCTGCATCAATAAATTTTTTTGTTGAATTAATTTTGTTCGCCCATGCTGGGGTTTTCTTTTCTTCTCCTTCATGTTTTTTCTTTTCAATTTTTTTCACATCAATGTGTCTTTTGCTGGAGGCCCATTCAGGGACATTTTTTTGTTCGTTTGAGATTTTATTATCAACAATAACTTTATTTTTAAGAACTGCTTTAAAATCTTCAACTTTTTCATCAGAACTACCAGAAATTCCTTGGAATCCTGGACCAATGCTTCTAGGCCTGCTGCGACCGTTTTTATTTGTTACCATATCTCGTTGATCTAAATTTTGGTCTTGTTTATCTAGAAGAGCTAGCAAATCGTCAGAAGTAACGCGTTTTTGAGACGTTTTTGTTTCAGACATCTTTATAGGTCCTTGTTTTCAGCCAAACTACTGTTTATTGCACCTTTTAATGTATGCTGATCAAAATAAAAAACTGTTGTCAAC		Ecto Battery + Ecto Head	XP_002162984.1	0	PREDICTED: protein phosphatase 1 regulatory subunit 12A-like [Hydra vulgaris]	nucleus, cytosol	signalling
TRINITY_DN1702_c0_g1	t9001aep	t9001aep|BAT1_MOUSE	Sc4wPfr_6.1.g584.t1	-0.448737	0	0	CCATATTTTTTAAATCTAAACGTTTGAATATAAACTTTGAACCTTACATTGTCATACACCTGATTCCACAAATTTTATTTAAATTTAGTAAATATATATTTACAATTTATTAAGTATTAAATTTTAACTTGAAAAATAAAAGTGACTATCCCAGTTTTTCCAAATCTAAACGTACGAATATGAATTTGGCACTTTGCATCTTCATATATTGGATTCCACAAATGTTAAACAAGTGATGAACTATTAGTTGTAAAAATAAAGTGATGATCTTTTAACAATAAAATGAAGTGATGATCTGCTAACAGTAAAATGAAGTGATGATCTGCAAACAATAAAAGTAAAAATGAAGTGATGGTCTGCTAGCAATAAAAGTAAAAATAAAGTGGTGATCTGCTAGCAATAAAAAAGTAAAATGTTATTGATATGCCTTAGTTTGTTTCATAACCATTTGTTGTCATTATATAAGCGATAAATATAAAATGGAAGTGATGCTCTGTTGACATGAAAAAAACAAAATGTCAAAAATTATTGGAATGTTTAAATTTTGTTTATAATTTTTCATTGTCTGGCGATTTTTATTACTGAAACTCGATTAGTTCATGACAGTGTTAAAAATAATTAGCTTCAGTTATATAAGCGATAAACAAAAATGAAAGTGATGCTCTGTTGACACTAAAAAATCAATATGTCAAAAGTTATTGGAATGTTTCAATTTCGTTTATAATCTTTTATTGTATGGCGATTTTTATAACTCAAACTCGAATAGTTGTTCATGACAGTATGAAAAATAATTAGCTTCTCGGCGGTTGTTGTTTCATAACCATTTGTTGTCCTTTTTGGTTGCATATTCATCTCTTCCTTTGCACTTCTTTTAAAATAAATTTTTTCTTTAAGCTCTTCTGTTGGATAGCCCATGTTTAACTTTTCTAACATTGACGCAAAACTACCAAAACAATTTGATACAAACTTAGGTATTTTCTTGTATTTTATGCGGCGGTTGTTATAACCATTGGTTGTCCGGCGATTTTTATAATTGAAACTCGAAAAATTAATTTGTGTCATTAATTGGTTGCGTATTTATTTCTTCTTTTGTACTTATTTTAGAATAATTATTTCTATTAACTTCTTCTGGCGGATAGCCCATATTCAACTTTTCTAACATTGTTGCAAAACAACCTAAACAATTCGAAACAAACTTAGGTATTTTCTCATATTTTATAAAAATGTAGTATATAGGAATGGTAACAAGGATCGCAATTAGGCAATAGGTTGATTCTAATGGATGTTCAAAAAATGGAGCTACTGTGAAATAAGCTGAACTTAACAACACTAAAATGGGTAATCCAAGGAACACTTTAAAAGGTCTTTCTATATCTGGTCTTTTATATCGTAGCCATAACAAAGCTGACATAGTCAAACCAACTAATGCCGCGTTAATAAAAGAGATGTATTTTAATAAATTTCCAAAATTAGATGACTTAGGTATCAGCATGACCAATGATAAAATGCATCAACCATAACAAAGCTGATATAGTCAAACCAACTAATGCTGCGTTAATAAAAGAAATGTATTTTAATAAATTTTCAAAATTAGATGACTCCGGTATCAGCATAATCAATGATACAATGCATATAAAAAACAGAGATATAGATGGTGTGTGGCGTTTTTTGTGTATGAGGATAAAAAATAGAGACGTAGTTGGTGTGTGGCGTTTTTTATGTATGAGAGAAAGAAACTTTGGCACATGACCTTTCTGAGCAACTGCGTTCAACATCCTGCTGCTAGATATCAAGCTTCCATTTGAAGCACCAAATGATGAGCATGCCACTAACACCGGTATAATCAAAGCTGCAGGACCATAAACTTGATCACCAAATGTCACTCCTACTGCATTTGAAGTGGCGATTTCAACATGCCACCAACACCGGTATAACCAAAGCTGCAGGGCCATAAACGTGATTACCAAATGTTACTCCTACTGCATTTGAAGTGGCAATTTCTAATGGAGTCATTACTGTCAAGTATGCCGCATTATAAGTATGCCGCATTGAACGGAAAGACGGTGACATAGAAAACTGTAACTAATATCATTCCAATCCACATAGTTAGTGGGAGATCTCTAATAGGATTTTTAAGTTCTGCAGCAATTGTAGGCAAATTACTATATCCCCCGTAGGCCCAAAAGCCACCGTAAAAAGCATAACAAATTTGTGAGATATTTGTCTTTGATCCTTTAAAAATTTGTCTGAAATTTTGGTAATGACCTTGACCAAGTCGCACTATACCAGTAACTGCAATCATTAATAACGCCAAAATTTTTATTGTTGTAAAAATCTCTTGAACTATTGTTCCTAAGTTAACGCTTGCACAGTTCAAGATGAATATTACTCCAATGATTATGGCAGCAATTATTTTGATGTATTTTTCATCTATTTTGGCAGCTGAAACAATGTAACTTGCGCAAGTTAACGTCACCATAACAAATGCCATTGGAGATAATACTACCACATTTGTAAACCCAGATATAAATGCTGGTAAGTCTCCAAAACCTTCATATACAAAAGTATAATCAGAGCCTGATGACGTTGGAAACATTGTACCAAGTTCTACATAACATAAAGCTGAAAATAGTGCAAGTACTCCACTGCCTGCCCAAACAATAAGAATTAAACCTGAACTGCCAGAATAATTTGCAACTACACTAGGTGATACAAAAATTCCGCTACCAACTACTGTTCCTACAAGAAGACCGATGGCTCCTAAGAGTGTGATTTGCCGTTTGAAACCCACTTTTTTATCAATTATTTTTTTGGGTATTGCTTTGGTTTTCATTTCTGATCAAATTCTCGGTACCATTTTTAGCGCTGTCTTCCACCAACGCATCATTACCGTCATTACTGTTTTTTAGCATTACAAACTTAATTTAGCTTTCAATTATGCCATATTTTGTTTTTTTATAAATTCTTATTACACAGGGACAC		Ecto Battery + Ecto Head	XP_002170669.1	3.47e-133	PREDICTED: b(0,+)-type amino acid transporter 1-like [Hydra vulgaris]	plasma membrane	transporter	no cover with TRINITY_DN4977_c0_g1
TRINITY_DN15278_c0_g1	t12633aep	t12633aep|HMCN1_HUMAN	Sc4wPfr_467.g16204.t1	1.14275	1.1719	0.98517	TTCATACTCCGTTACAAGACTGCGTAATTTATACTAAGTAGTTTAAGCAAAAAATATTTTAATCTAAAGGTGCTGAAACTCATCTACAAACGTAATTACAATGTTTCTTTAACAATAGACAAATTTATAAACTTGATCATAAAACTGAATAATTTACAGCAATAGAATTAGTTTTCTTTATTTTTTCAAACTTTTTTTAATTTTCATTTAATTTTTTTTCCTAATATATTTTCAATAATAAAAACCTAACAAAGTTGTGTATTGCAATCGTCAACTTCAATACTTCTTCCAAGTCCTTTTTCTTTACAACTTTTACCGGCCCCTTTAGGCTCTGGATTGTTACACATTCGAGTGCGCTCTGTTCTTCCGCCCCCACAGGTCTTGGTGCACTCTCCCCAGTTTGACCATTCACTATATCCGCCATCTACATCGCATGGCTGAGTATTACAAGGTTTTACATCTTCTGCATTCCCGTGTCCTTGTTCCATACAAGTTTTTCCTCCATTACTTGGAGATGGTGAATCGCAAGCTCGTATTCTAGAATAATATCCACCATCACAAGGTTTAGAACATGTGCTCCACTCTGACCATAAACCATAGGCTCCGTTAACTGCGCAAGTTGTTTCACATTCGCGACTTTCGGTATTACTTCCAAGTGATGAACAATCTTTACCGCCATTACTCGGAGAAGGGTTGTTGCAACTTCTTTCGCGCTTGTTAAGTCCCTTTCCACAAGATTCCGAGCACAATGACCACTCAGACCATTCAGAAAATCCACCGTCTACTGGACATGCTTTTTCATTGCATGACTGCAGTTCTTCATATGGCCCCAAATTTTGTTCAGCACAATTTTTACCTCCGAATCTTGGTGCAGGCTCAATGCAGTACCGAACTCGCTTTTTTACTCCTTCACCGCATGTTTGACTACACGGCCCAAATAAACTCCACGTTTCAAAACCTCCGTTTACTGGACACGAGTATGTGTTACATGGCAAAATTTCAACAGGTGGTCCAAGTTTGGTGCAATTATATCCGCCAAACGTTGGCTCTGGATTGGTACAGCTCCTTACCCGTTGAATAACCCCACCTCCACACGTTACTGGACATGAAGTGAATGATGACCATTCCGTATAGCCACCGTCTCGAAATACAATTTCTCCAGTAATATCGTTGAAAATTAAAAAAATGACAAGGGCTGGAGATC		Ecto Battery + Ecto Head	XP_002157334.1	0	PREDICTED: coadhesin-like [Hydra vulgaris]	ECM	ECM
TRINITY_DN1863_c0_g1	t14347aep	t14347aep|GCR1_ARATH	Sc4wPfr_759.g27649.t1	1.16911	0	0	TTATAAAAATTACAACGGACATTGTAAGTTTTTTTTATTATTATTCATTAAATTTTTAACCTTACGAGCAGACATCAATATAAAAAGCTAACGTAAGTACAAATTATATGTATTCAAAATAATACAATAATTTAACAGTTAATAATAATTTTTTTACAAAACTCAGAAAGTTTAAAATTAATATCAATTCGTAGAATTTTGAAATACTAATTTAAGGCACCCATTGGAAGTACATACATTTCAAATGTATAAAAAATAAATATTCTATACTAATATTTTATTTTTATTCATCTATTGTTTTATCTTATTTATCTTTCAATCAAAATAACTGACTGTAAAAAAATGCAAATTTTCTTTTTCCCATTCAACTTTTTTTATCCAGTAATTATTTTCACTTGAATATTGACAGCAAAAAAATACTGCAAGTTATTATAACTTCATGAAATGGTATAAACAAAGTCGTTTAACACATAATTATGAATTACATTAGGGGTTTTTGGTTTCAGCCAAGACAAAGCAGCCAACTTTAACTGCGAAAATGTCAACCGTTTTTGGAAACCTCCATATAATGCAAAAGCCACCGCATTTACAGCACCATTAGCTGAAGAAGATATGACACCCAAAATAAGTATCGTATAATCTGGAGCATCGTTAGGATGAATTGCGTTCATAATGCGAAAAATTAATGCCGGTAGAGATACAATTAAATAAATTAGCTGAAGAAGATATGACACCCAAAATAAGTATCGTATAATCTGGAGCATCGTTAGGATGAATTGCGTTCATAATGCGAAAAATTAATGCCGGTAGAGATACAATTAAATAAATTAGCGGGTACACAGCCAACTGTTTTATTTCTTTCAACATGAAAGTGTTTCTATTATCAGCTTGTACTGCATTGTTATGTACACCTGCCCATTGTTTTTTTTCTTGCACTGCTTTTAAAAGAATATAGAAATATGACGTTACGAGGAAAAAAACCACAACAAATTTTGGAACATACCAAGCTCCAAAGCGCATTGCAGCAGCATCATGTCTTATCCAACACCATGCACCCGCTTTACCGTAGCTGTTTTTTATAAAAGGCAAAGCAACCCAAAATAATGGAAGCAACCATGAAATTAAATGCAAATATTTTTCTTTATTTTCAATTGTTTGTTTTTTTGTAGAGCACAACACATGAATAGTTATAGAAATTACCCACAATAAGGTTGACCATGAAAAGTATTGCATTGCTATCGCTTGAAACATACAGATTATATAGTTGTTTATGTCACTAATTAGATAACTGATTGATTGAAGTGCAGAACTTATACTTAGAAAAAATAAAAGTCGGAAAACGAAGAACTGATAATCACGAAACAGACATATTATAAGTATTACAAACATGCACCCAAACAAGGATAACCCTGCGAATACTTGCAAATAAATCATAACAGATTCACATTGGTGCAAAGTATAGTAATATGGCCATAAGCACATTACGGTATTATTCAAATAGCTCATATTAATCTTATTACACAGGGACGC		Ecto Battery + Ecto Head	XP_012566925.1	0	PREDICTED: G-protein coupled receptor 1-like [Hydra vulgaris]	plasma membrane	signalling, GPCR
TRINITY_DN1855_c0_g1	t5966aep	t5966aep	Sc4wPfr_224.1.g33377.t3	1.19167	0	0	TTTTCACAATCAGTTTCAAGTAAAATGCTTACTTGAAAATTATTTTTACATTTATGATTAAAATCTATAAAATCTATATAGTTTACAATATTTACAAATTTATAATTTTATTCGTTTATTTTTTTATTATTATGATTAGAATATTTTGATACGCTATCTTGGTACGTTAGTAACCATGGTACTTCAATAACATGATACGCTAGTAATCTTGATAAGTTAGCAACATGGATAGGTTGCTAAACTTGATAAGTTAGTAACATGGATAGGCTAATAACCTTGATACTTTAGTAATCTTGATACGTTAGTAACGTGGATATAATAATAACCTTGATAAGTTAGTAACATGGATAGGCTAATAACCTTGATACTTTAGTAATCTTGATACGTTAGTAACGTGGATATAATAATAACCTTGATAAGTTAGTAACATGGAGATGCTAGTAGCCTTGATACTTAGTATTCTCAAAAGTATTTTCAATACGTTAGTAAACTCGATATATTGGCAAACATCAACATTGAACATTTATTCTTTTATTTCTGTGAAACATTTTTATTCAGTTTGGGTGTTTTTAGTTTCTTAACCAGCTTTTGCAGAGATAAGAGAAAAATATATCGTCTAATTAGATTTGAGACATAAGACATCCAAGTTGTTTGTTGTCAAGCGAACTATATGCGAAAGCACTCAGTTGATTCTGGTGTGAATTACAATTTTTCTTTCGCTACACAACTATGACTTATTAATAACTGTTGGAGTTCTTCCAACTGACTTTGTAAGGCTAATATCTCCTTCAATACTTCATGGTTGTCGTGTTCAATGCTTTCAACTTCCTTTTCTAGAACTTCTATTCGATCTTTTTGTTTTTTCCTGCATCTTCTAGCAGCCAACTTGTTACGTTCGCGTTTTGGTAATATTTGAGTTTCGTTTTTCTGTCGTACTCGTGACGATTTTTTTTTTTTTTTCGTTTTAAGCAAAGGTGAGTTTGGCAAATCAGCTGTATATAAAGAAAATATATCTGACATGTCTGAAGTTTCAGAAGATATCTCTTTGTTTAGTTCTAGATTCACTGATTCTTCATTTATACTATTTTCATAGATCTCAAATTTTTTATCACTTAATTCTTCATCAGAATCAGTATGCCATGAACCAGCTGAGTATCCATCTATATCCCATAAAGGATCGTCATCTAAAGATGCCATTTCAGCAAGGAAATGATCAATTTCTTTAAATGGTATATTTTCTTCCATGATTGGAGTGTCGAGTAAGCATGCCATAACCATAACTGTTTATAAGAACTTGCTGGTTTCAAATGATATTTGTCTTGTTTGTTGTTACCTAATATAAGATAAAATATTGTTACCTCATTTATCGTTCAATTTATCTTTTACAGCTTTGTCAGCACTTCAATTGAATGAGTTTCAGCTCTTATTTTTGCTGAAAGTATTTTATTATGATTCTAAAAGAAGACTTAACAAGATTAGTTACCAGGGCCTA		Ecto Battery + Ecto Head	XP_012561111.1	2.49e-112	PREDICTED: transcription factor kayak-like [Hydra vulgaris]	nucleus	transcriptional regulation
TRINITY_DN3030_c0_g1	t3166aep	t3166aep|VIPA_SALTI	Sc4wPfr_26.g17216.t1	1.20178	0	0	ACTTTGACGTCCTTTTTTATCATCAGTTTGATCGAGGTCAATAAAACCTTGAGTAAAAAAAAAAGTAAACTGTTAGGTTTTAATTTAAACTCTAACTTTTAAGTTCAAATAAATAACTTAGCAATACACTTCGAAAATTGCACAATGCTTTTTATGCAGATTTTAATTAAAAATAAAACTAATAAATAATTTTGCTATACACTTCAAAAACGCGCAACGTTTTTGTAAAAAATTGTAAAGATAAATATGTTATGTAAAAGAAATCTCAAAAAATGATTTGTCTTTATATCTTTGTATCTTCGTTTTGCTTTCTCTTGGTATTATTTGAAGTAGTATAGCGGTATTCGTTTAAACATTTAAAGTGTTTGAATTTCATATATTTGCTCTAACTATAATCTTGCATCAACTAACTTTTTATCAAGGAGTCCTTTAACGTCATAAACCACATTATTGACATTTAAGTATTCTCGAATGTTTAGTTTTAAAAACTCTTTATGTCCTACAGCTAATATAACTACATCAAACTTTTTATTTGCAGGGATTTCTTTTAAAGCTTCAATACTATACACTTGTCTTACTTCCTCTTGACTTACCCAAGGGTCAACAACTAAAGTTTTTGTTTCATAGGTATTTAATTCAGTAACTATGTTTATTATTTTCGTGTTTCTTACATCAGGAATCTCGAATGTTTAGTTTTGAAAACTTTGTATGTCCTACAGCTAATATAATTGCATCAAATTTTTTATTTGCAGGAATTTCGTTTAAAGCTTCAATACTGTACACTTGTCTCACTTGCTCTAGACTGGCCCAAGGATCAACAACTAAAATGTTTGTTCCATAGGTATTTAATTCAGAGACTATGTTTATTACTTTAGTGTTTCTTACATCAGGGCAATCTTCTTTAAACGTAAAGCCTAAAACCAAAATATTGGCACCTTTCACTTTGACGTCCTTTTTTATCATTAGTTTGACGGTTTCTGTGACAATATATTTACCCATTTCATCGTTTAAGCGTCTTCCAGCTAAAATAATTTCTGGATGATAACCTAATTCTTGAGCCTTTTGTGCTAAATAGTATGGATCAACGCCAATACAATGTCCACCAACTAAACCTGGCTTGAATTTGAGGAAGTTCCATTTTGTACTAGCAGCTTCAAGCACGTCATTTGTGTCAATTCCTATTAAGTTACAAATTTTCGCCAACTCATTTACAAAAGCAATGTTAATATCACGTTGAGAGTTTTCAATTACTTTTGCATTCATTTGTGTCAATCCCTATCAAATTACAAATTTTTGCTAATTCATTTACAAAAGCTATATTAATATCTCGTTGAGAGTTTTCAATTGCTTTTGCTGCTTCTGCTACTTTTATGCTTGTTGCTTTAAATGTTCCAGCAACAATTATAGTTTTGTAAAGTTGGTCAACTTTTTCAGCCACTTCTGCATTTGAACCTGATGTTACTTTTATTATTTTGGTAACTGTGTGTTCTTTATCGCCAGGATTAATTCTTTCGGGCGAATATCCTGCAAAAAAATCGACATTAAATTTTAATCCAGAAACCTTTTCTAGAATCGGAACGCACTTGTCTTCTGTAACACCTGGATATACTGTTGATTCGTAAATAACAATATCATTTTTTTTTAAAACTTTGCCAACATTTTCACTAGCTTTGAATAAAGCTGTTAAATCTGGTCTGTTATTTTTATCAGTGGGACTTTTTTTAAAACTTTGCCAACATCTTCACTAGCTTTGTATAAAGCTGTTAAATCTGGCCTGTTATTTTTATCAGTGGGGGTTGGAACTGCTACAATATAGAAGTTGCAATCTTTTATATCTTCTAAATTAGTGCTGCATGTAAAACTAGCGAGGTTACTGCTGCATGTAAAACTAGCAAATTCGGTTTTGGTTGTTAAAACACTTTTTAAATAATCATTACTTACTTCTAAAGTTCTGTCTATGCCTTTTAAAATTTCTTCAATTCTTATTTTATTTATATCAAAACCAATGGTGTGTTTTTTTTTTCCAAATTCTACGGCTAATGGTAAACCAACATAACCTAACCCAATAACGGCAATCTTGCTCATTTTTTTTTAATAATAAAATTTCTATATAGTGTATATAAACTATACAGCTATCTAGTTAATTTTCATTTAATTTTGTATTAATTTTTTTATACAGTTTAGCTGTGGTTAGTATTCTTATTACACAGG		Ecto Battery + Ecto Head	XP_002156946.2	9.01e-131	PREDICTED: uncharacterized protein LOC100200825 [Hydra vulgaris]	uncharacterised
TRINITY_DN10144_c0_g1	t6432aep	t6432aep|FAXC_RAT	Sc4wPfr_230.g26232.t1	2.10348	0	0	TCAAAATTTATTTAAAATACTAATTTGATCTAAAGAACATATTAACAAAAGTAGAATATTATTTAATTATTTATAAAAGAAATTCTCCAAAAAATAAGAATCTGGGGGAAAAATTAAACTTTTAAAAATTCATCGAAATTTTAATGAAAGGCTACTAAGCTTTCATTGGATTATTTTCAGCGTTATTGCTTTCTTTTAAAACGGATACTGGCACTTGAGAATTTTCGTTATCACTTTTTGACATCTGAGTTGTTTCGTTACCTTCTTCAAGCTCTTCATCTTTAGATTTACCGTTCTTTTTCCGAATACTAAAAGTTTTCTTAGTATCAGGCTTGTCTACCAAACAGTTTTCGTTCCAATCAGGCCAATAACTAGTTTTCATTCTCTCGCAATACTTAATCAAATTGGTTGCATTTTCATGAATATATTTAACAAACGGAGAATCTAAACCAGAGAGCAAAACAATTCCAATAAATCCAAAAACTGTACAGTCGTATGAAGACGGAGTTTCACCTAGAAGAAAAGGTTTCTCTCCTAACAAAACAGATACCGCTTTTATATCTTCCTGACCAATACTGTAAATTTCTTCTTTTGAATGCCTGCCCATTCCTTGAATATCGAGGGAGTTTTCTCTTTTATGTTGATTCATTTTCATTGTAATTGAATAAACTAAACCAGAAGGGGCACATAGATTACGAAACTCGGCAAAATTTGCAACATAATGATCGTATATTACCGTCCAATAGAAGTTTTCTTCATAATGATAATATATTATCGTCCAATAGAAGTTTTCTTCGAGAGTTACTTTCACTGTTCTTCCTAATGCCTTTTGAAAATCCGATAAATTTGCGTCAACTTTTAACTCAAGAGTTTGGTTAAGAAATTCAATAATGAAATTTGAATCCGCTTTCTTTTCGTCCCCGTATTCAATCCATGGAACTTTGCCTTTTTTTCCGATCACCGTATTCAATCCACGGAACTTTGCCTTTTTTTCCAACTTTGTAACTGAAGTGGTTTTCGTAGGGAACTTTGTACATACGAAGAAACGTTTCAAGCTTCAAACAAAATGGTGATAAAGTTGGCATACATTTTAAACGAGGATACTGGTGTAAGAAGACTTTGGGCGGTTTTTCTTCTTTACTATCTTGTTTAGTAACGTCTGTGTTGACGATTATAGTATCATCGTTAGTTTCAGACCCTTTACTTACTTCGTTTTCC		Ecto Battery + Ecto Head	CDG69593.1	0	Hydra vulgaris Uncharacterized protein C6orf168 [Hydra vulgaris]	plasma membrane	unclear
TRINITY_DN374_c0_g1	t29730aep	t29730aep|CHSTB_RAT	Sc4wPfr_44.1.g12992.t1	2.17373	2.11781	1.583	TGTTACAATTTTAATAATCGTTCTCATATTATGTATTTTTATAAAATCATAAATAAAAATTTAAAACAATATAAAATGCTAGAAATGAAAAACAACTAGTAATACAACTATTTTGTTGATAAAACATTATATCATTTATATTTAAATATTGTCGATGGTTGCTAGAAGCTCTTCAATGTAATATGGAACAGTATAGCCAAAAGCGAGAAAATCATCTTTATACATGTAGTATAGCTTTCTAATTTCTGAAGCTTTCAAACTCATATATTGACTTTTCATGTCAATTGTTGAAATTGGCTTATAACGATCTCTTGAATTGGAGAGGAACAAAAACTTTTGAGATATGCCAGCGTTTTTGAGTATTGCGGTGGCGTCTTCAAATAATGTTTCCATTTTACCCAAGTATCTGTACTTAAAACGACACGGAGAGCATAGTTGGGTCATAGGACGCCAATGTTTATCAAAAGGTTTTCCTGATATAACATACTTGATAAATTCTCGAAATGTAACCCCTTCTCCTTTTAAATACTGTTCTTCTGTAAGATCGTTCCGATATAAACGAAGGATTTCTGCACCATACTTTTTTTGATAATGCGTTGTGTAAGGGTCCAAAAATTTATTTCTATACGCTGACAACTCCTAAGTAATTGTACTTAAAGTGACATGGAGAACAGAGTTGCGTCATAAGTCCCCAATGTTTATCAAACTTTTTTCCTGATATAATATACCTGATAAACTCTCGAAATGTAACACCCTCCCCTTTTAAATACTGTTCTTCCGTCAGATTTTTACGATATAAACGAAGTATCTCCGAACCGTATTTTATTTGATAATGTGGTGTGTAAGGATCTTGAAATTTATTTCTATAAGCTGACAATAATCTTTCAAATGGATGGCGACTTATTAAAAACGAATAGTAGTATTTCTTACGGAAAGCTTTTTGCGATGCATCAAGAGTCGTAAAATTATCATAGTGAAGCTTATGACTAAAAATGAATAATAATTTTTTTCACGGAAAACTTTTTGTGCAGCGTCAAGAGTTGTAAAATTGTTATAATGCAGCTTATGGACTGCATTTTTTTCAACAGCCATCACTTGATTTAAATCCATTTTTCCGTCAAATATCTGAAACATTCGCTTCCAAGTTGTACAAGCAGCTTTAGGTATATAGCAGTAAAGAAGACTTTCTTTATCAGTGTAAATCATGTGTTCATCCATAGTTTTATTTGAAAAGTTAGAGTTTGAACAAAATTTAAGCATTACTGTTTGTCTTTTTTCTTGCTGATCGAAAAGGTTTATCGATTCAAGATTTCGCTTTACACGACCAATTGAAGACGACATTTTCAAATCGAGGCGATTATTTGTATTAGCTATTTCTGATTGATTAACTGAAGCACGTATAACCGATTTACTCATAAAGCAAATATATAAGATCCAAATCGATATATATTTCATAGTTTATAAAAAATTATGTCGTTAAATATTTTGATTAGTCAATTTCTTTAGCATGATGTTAAGTTTAATATACTTGTTTGTCTTATTACACAGGGACTGAGATCGGAAAGCACACGTCTGAACTCCAGTCTTCCGTCAAATAACTGAAACATTCTTTTCCAAGTTGTACAAGCAGCCTTAGGTATATAACAGTAAAGAAGGCTTTCTTTGTCAGAGTAGATTATGTGCTCGTCCATACTTTTATTTGAAAAATTATGTTTGCAAAATCTTCGCAATTTCTTTTGTCTTTCCTCTTGTTGATCAAAAGTATTTTTGGAACGCACCATATCCTTAACACAACCAATTGATAACAACTTTTTTAAATCGTAACGTAGATATTTATCAGTTAGATTAGTGTGTGGTACGCGGTGCTGAGTGGTACAGTTAACCGAGCTATGCTGAATCAATACACATACAAAACAAATATATAATATCCAAGTTGATTTATATTCCATAATTTTGTGAAATAATTTAATTAGTTTTTTGATTTTGAAGTTAAGTTTTTTAAAATATATTAGTCTTATTACACAGGGACTAAGATCG		Ecto Battery + Ecto Head	XP_002160590.1	4.05e-113	PREDICTED: carbohydrate sulfotransferase 11-like [Hydra vulgaris]	ECM-modification enzyme	ECM	13% cover with TRINITY_DN885_c0_g1
TRINITY_DN6035_c0_g1	t20254aep	NA	Sc4wPfr_661.g19814.t1	-1.75966	-1.56761	-1.96728	ACTCTACCTTGCCTTTATAAAGTAGAACTACAAAAAACACAAAAACAATAAAACATAAGCATAACATTAAAAAACGCAGTAACTTTTACAAAAATACAATAATTAAAAAATCAAAAGTTGACTTTTTTTTCTTTAAAAAGTAGAGAAAAACGCAATCAAAAAATAAACATAATATTAAAAAACGCCGTAACTTTTACAAAAATACATTAATTAAAAATTCAGGTTGAATTTTTTTTTAAAGTTTGCTTCTTTTAGCTTTAAGGCTTTTGTGAATTGCGCCTCTTTTATTTTGTTGCTTTTTTTTGGCTGGTCTTTTTTGTATTCGTTGATCTTTTAGAACTTTTCTTTGCATTCTTTGACACTGTTTTCTTTGAATTTTTCTTCTTGCTTTCTTTTTTCAGTTTGTTTTCCTTTTTTTTTTTCTTATCTTCATCATTGCAATCATCGTCTTCTTCATCGCATTCTTCTGTTTCTCCTCCATTTTCGCAATCATCATCATCTTCATCGCATTCTTCGGGGTCTCCTCCATCTTCTCCATTCTCGCAATCATCATCATCTTCATTGCATTCTTCTACATCTACTTCAACTTCACAATCTTCGTCATCTTCTTCGCATTCTTCCTCTTCTTCGTCATCGTTACGTTTCTTTAATTTAGATTTAGTTTCCCTTTTTTTTTTCTTTTTTTCCTCCTGACAATCATCATCATCTTCATCGCATTCTTCTGTTTCTCCTCCATTTTCGCAATCATCATCATCTTCATCGCATTCTTCTGTTTCTCCTCCATTTTCGCA		Ecto Head	X78596.1	6e-158	H.vulgaris KSI mRNA	ECM, secreted	secreted protein, Weinziger 1994	no cover with TRINITY_DN6035_c1_g1, aligns to nt744-1131 of X78596.1
TRINITY_DN2573_c0_g1	t8872aep	t8872aep|DRD1C_XENLA	NA	-1.02976	0	0	CACACACACACACACACACACACACACACACACACACACACACACGCAAACATACACACAAACACACAAACATATTTTTATATAAAGTCATTTATAGCTATTATATTTCATTTCTTCCTTCGAGCAATAGAAAATAAACGTTTTCGAAATGACTTATGCGAAAAACAGTAAATTAGCGGTGGAGCTAACGAATTTAAAAATGCTGAGTATTTAATAACAAATTTAATATACATTCTTAATAACGATGTTTTGTAGCTATCACAGACTAATTCATTTATACAGAAGTTCATTTATTATTTGTTTGTGTCGTACTTGATTTCTTCTTTCGAATAATAGAAAATAAACGCTTTCGAAATGAGCTTTGCGAGAAACAGTAAATAAGCGGTGGAGCCACTGAATTTGAAAACGCTAAATATTTTACAATAAATTTGATATACTTTTCTAATAACGAGTTCTTGTAGCTTTTTGGAAAACATGCATCTGAACATACAGTATTAATCAAAAAGTAAACTAAAGACGGTCCATTTAAAATGCCGTAGCATATGCTTATTATGACACAGATCTTAGCAATTTGATCGGTTTGTTTTTCTCGTTTTTTTATCATAACTTGAACAATTTTTATGCTTTGGACTAACCTCATTGGTTGCATTTTTCTCAAGAGCTTTACAAAAAACTTATTAAAAAAAAGGATCAGGATATACGGTAAAAAGCAGAACTTTTAATCAAAAAGTAGACTACAGATGGTCCGTTTAAGATGCCGTAGCATATGCCTATAATGACGCAGATCTTTGCAATTTTATTGTTTCGTTTTTTTCGTTTTGTTATCAAAATTTTGATACTTTTTGTGCTTCGAGAAAATCTCAATGATTGCATTTTCCTTAAAAACTTTATAAAATATTTATTCAAAAATAGGATCAGGATGTAAAGTAGAAAACAATTTATTACCAGCATACTAATGGTCCATGTTTTGTTTGGATTGTAAATACAATATTTGTCATGAATATCTGATATCTTATTGGAAGAACCAGATAAAAAAAATGGAATTGTACAAAGCGTTAAAACATATATCCAGCATATCAAAATCGTTACCAAAACAACTCTTAATTTAATTAAAAATTGGTGCTGAAAAACAAATGGTTCTTTGGATTGTAAATGCAGTGTGTGTAAACTTTATTTAATATTTTATCGGGAGGATCAGAAGAAAAAAAAGGGATTGCGCAAAGCGTTAAAACATATATCCAACATAATAAAATCGTTGTCAAAACAACTCTTAGTTTAATTAAATACCGGTGTTGAAAAACAAACAATGTTGAAAAACAAACACCGCTCCAATAAGTCGATCTAAAGCTATTAGCGGTACTCCCAGTGCTGAAACATAAAATGTCACCATACCGCTCCTATAAGTCGATCTAAAGCTACAAGTGGTACTCCCAATGCTGAAGCATAAAACGTCACCATGTTTGAAAAACGAAAACTATCGCACAAAATTCCGTTCCAAAATGGGTCTATGATATTTTGGTTTCGTACTATATATAAAGGTAAAACAGTAGCAGCTTGTACTAACAATTCCATTCCAAAATGGATCTTTAATGTTTTGGTTTCGAATTGCATATAAAGGTAAAACAGCAACAGTTTGTACTATGTCCACAACAAGTAAATTAATAATAAAATACAATGATGGTTGCTCTAGCATATTTCTTGTATTATTTATAACAAACAAACAAACAAAGTTTAGAGATAATGACATCACTGCGAGAAATCCAACCAGTACACAAGTAAAATTATTATAAAAATGCATAATAAAAATATTTCTTATTCTTTGCTTATTACACAGGGAACGCTGCTTTAACATACTTCTTGTATTGCTTATTACAAACAAACAAACAAAATTTAGAGTTAATGATGTCACTGCAAGAATCGCAAGCATTAAACCAGTAAAAATAGTGAAAAAATCCATAACATTAAATGTTGTTTTTCTTCAATATAAAAAATAAACTTATTACACAG		Ecto Head	XP_012559141.1	7.99e-46	PREDICTED: 5-hydroxytryptamine receptor 7-like [Hydra vulgaris]	plasma membrane	GPCR
TRINITY_DN19967_c0_g1	t33622aep	t33622aep|OTX1B_DANRE	Sc4wPfr_224.1.g33440.t1	-0.938315	0	0	TGGATGTGTCTGCAAGAAAAAAGTTCGTTTTTTTTCTCTATTAACCATAATTGGTTGTTTTGTTTTATAGCTCTTGGTTAGATACATAATTTAAATATTTAATTAGTATAACTAGGCGGTCATTACTTAATTTTTAATGCGCTTTACGCAAAAGTATTTCAACAGTCTAAACATAAAAAATCAAATAGATGATCCATAATTTGTCCATTGCGTACTGACTGCTTGAGAGTTATTGAAATTAACTACACAAGATTGGTATTCAACTGGCGCTTGCGCGTAGTTTGAGTAAAAACTACGCGCCTGAGCAGAGGAGTATGTTGAAGAATGAGCTTCAATTAAAAACGGTCTATAAGATGATAAAGATGTCGGTAAATAACAAGGAAACGTTTGAGATTTTTCTAATGCTGCTGAAGAAATTTGTTGGTTAGAAGAGTTAAATGAAGAGTTTTGTCTTATTGCTTGTTGATTTACATCAAAGGAACTTTGTGATTCTGAGTTATTTGCTTTAAACACAGCCTCCACAGATTTTGCCGGCAATATAGAAACTGTATTGCGAGATTGTTTGTTGTTAACAACCGTAGACGAGCATAACTTTTCTAAATCGCAATCTTTATCTGATTGAAATGGTTTCTTTTTACTTTTTTGGCGATGCTTAGCACGTCGATTTTTAAACCACACCTGAACTCTTGATTCTGGTAAAGATATTCTTCGTGCAACATCTTCTCGCATGAATACATCGGGATATTTTGTTTCTTTGAATAAATTGTCAAGAATTTCTAACTGAAATTTAGTGAAGGTCGTTCTTTCGCGACGCTGTTTTCTTGGAAAACCATTGTAGTTATATGGAAAATATGCAGAATAATTATTTGAGACATGATGAGAAAGGGGAAACGGTGGCGTAGGGCTGTATGACCAACTCATTAGGCTTTATAATACTGTAGAAATAAATTTACTTAGCCAATCTGATTTTGTAACTGGTGCTCATAAAATTGCTCGGAGAATACAATTAATGATCAGTCTGGAAATGTGCTTACGGATAATGCAACTCTGTTTTTGTCTTTATAAAAAATATAGCATCATCTGCAGGAATAAGATCTGAAGAGCACACGTAACTCCA		Ecto Head	QCF59210.1	3.23e-169	homeobox transcription factor Otx1 [Hydra vulgaris]	nucleus	transcriptional regulation	Reddy 2019, see Figure S3
TRINITY_DN490_c0_g1	t10549aep	t10549aep	Sc4wPfr_868.g27221.t1	-0.874394	0	-1.33192	TTTTGTCTTTCACATTTTAAAAGTGAAAAAATAATTATAATTTTCTAACTTTGATTTCTTCGTTAACATTGTTTATACAAAATGTTTTGTCTGAACATAAATCGCATAAGAAACACGTGTCATTTTAGGGTATGCGTTAGTTACAATAAACATGAATCTTCTGTTTCTTTTTGTCTGAACATAAATCAATAATTAAAATAAATTTCGTGGCAAAAATCAATAAATAAAAAAAATCTGTAAATAAAAGCAGTATAAAAAAAATACATGATTTGTTGTTTTGTTAATTTTTTATTTTGTTAACTTTTTTTGCGTGATTTCTTTTTTACCAGGAGAACAATAACCATTCAAGTAGCATCTTCTTGGGGGTTTTATTTCCTTTTTTGAAGCAATGCCATTTTTTAAACTATTGATCGCATGCTCAAAAGGATTTTTAATCCTGTTTGCAATGTTTTGCCCCGTTTCCTTTTTTGAAGCAATACCATTTTTTAAACTATTGATCACATGTTCAAAAGGTTTTTTAATCCTGTTTATAATTTTTTGCCCAAATGAAGGATCATTCAACTTGACAAGTTCTGAACTTTTTTTAGAGTCTTTCAATCGAGCTGTCTTTGGTTGCGCATCAATAAATGCAAAAAATGCAACGCAAAGCAAAAAAATCGCGCATCAATAAGTGCAAAAAATGCAACACAAAGCAAAAAAACATGCAAAAAATGCAACGCAAAGCAAAAAAATAGCAAACACGTGTCATTTTAGGGTATGCGTTAGTTACAATAAACATGAATCTTCTGTTTCTTTTTGTCTGAACATAAATCAATAATTAAAATAAATTTCGTGGC		Ecto Head	ACF20996.1	1.77e-45	secreted protein [Hydra vulgaris]	ECM, secreted	secreted protein	species restricted, Khalturin 2008
TRINITY_DN5582_c0_g1	t10532aep	t10532aep|DCW1_CANAL	Sc4wPfr_551.g18549.t1	-0.728621	0	0	TGTGTGTGTGTGTGTGTGTGTGTGTGTGTGTGTGTGTGTGTGTGTGTGTATTATGGTGATTAAAATAACAATTCTCATCTGAAAAAAAAAGATTAAATTAATCTACCCTTAGAGTATGTATGTATTTTACCCTGAGTATGTATTTATATGGCACGCAATTTAAAGCGTGTTTCAATAACTATTTATTATTAAATAAAAAATATTTATTTAAATATTCTGGGATAAAAAACGTTTAAAAGAACATTCAAAAACTTTTTAATACATTTTAATCAAAACTTTAAAAATTAAAAATTAAATTATTAAAATCAAAATATTTAATGTTGTTTTTTAGAAAAGCGTGTTATAAGTATACAGTTAATAATAATTTTGCACCTTGGCCGAAGAAATTAACAATGCTAAAGCTGAAATTTCACCTTCGCTGCTATATACTGAGCTGGACTTATCTCCCCAATAAGCTTTTATAACTCCTTCTTTGTTAACAGAATTGATAAGTGCATACTCAGCATTGTTAAAAATAAAATTTGCAACTTTTTTACGTCTTGATGAATCCACTTCTGCGACTGCATATTTTGCTAAATAATGTAAGTAAATTCCATTAAAAACTCTCGAATTTTGGTTATCACTATTTTTGTATCCGTTCATAATATTATTGTTGTTCATGCTCAAATACGACATACTTGCTGAAGCTAGATCCCAAGCCTGATTCAAATAACTTACATCATTAGTGATTTTGTAAAGATTAGCTAAACCTCCTAAAATTACACCTTGGTTATAACTCCACACGGTTTGTTGATTGTTTTGACAATCCGAATTCAAGCCATCATTAATTAAATTGTTCCTTATCATGCCAGAAGCTCGGAACCACTGCCATACTTTTTTAGCCATGGTTAAATACTGCAATCGTTGGTTTACACCGGTGGCAAAATACAACTCTGTGTTAATGTATATAAGTAGTTCATTGGTAATTGCATTTTTATATGACCTCTTTTCATCCCACCAAGCACCTCCGTTACATTTTGTTTCATCCCAGTAAGGTAAAACCTTTGCTTGATACATATTAAGAGCATTAACAAGATATTTTGAATCAAAGCTTCGAGCGTTTAAGCAAGCAATTACATACCACTCCCAGTCGTCAGTACCTGATAGTCCGCTTATAATGGGAAGATTTAACACGTCATTTGTTACAATGCTTAATAAATCTTTAGCTCCATCGCTATCAGCAACTCTACTGTTGGAACCAGTATGTTTATAGAGGTCTACAATAAGATCAGCAGCAACGCATGAAATCCACGTTGCAGTTAATGCCCAAGGTTTTACGTAATGATGAATCCAAGCTACATCATAATACTTGTTAGACAATACTTGAGTAGCCAGAATAGCATGTCCCGTGTGATACGGATAGGTACTTAATGGTGAATTTGAAATTGGAGCCAATAGCATTGGAGCAATGCGATTGTTTTTTGTGTATATCATAAATGCAACGGGAGCTGTTGATTGTTTTGACAATCCGAATTCAAGCCATCATTAATTAAATTGTTCCTTATCATGCCAGAAGCTCGGAACCACTGCCATACTTTTTTAGCCATGGTTAAATACTGAGTTATAACCATATTTGTGTCTGCATATGCAATGCTTAGTCCCGGCTCTTTAGGGAAATAAAACATATTGTTATCCATATTTTGCACCCATATGCCGTTTGTGCCATCACTTCTTGTACAATATATAGAGGGTGCAACTCGATTTCCTTTTTGAATGAATCTGAAACCTTTCCAAATATAGTTAGTTGGTACATATATTGGAGATGTATCAGCATAATAATTTTGCAAAGAACCAAAGTATTTTTGATTCCAGTCGGTGTTATATATATCTTGTCTATTTGATCCGTCTGATTTTGCACAAGTAACAAGAGGAGCGATTCGGTTATTTTTAAGCTTGAAGCTTATACCAAATACTATTTTATCAGGCGGAGCAATGACTTCATTTGTATCCACATAGATATTAGTAAGACTTCCGAAGTAGTTTGAGTTCATATCACGATTTACATACCACCATTGTTGGTTGATTTGTGCATTTGTATTTATTATAAATAAATAAAGCATGATAGATGTTATTCGAACAAAAGTCATTTTTAAATTATATATCAAAAACGACAAGTTTAACTAACTATGTTTATGATGCTTTAAACTTATGCAGATAAAGTTTTTCATCTTTTTATACGGTTTAGAAAAGAGATT		Ecto Head	no blast hit			no hit
TRINITY_DN39462_c0_g1	t14335aep	t14335aep|DRD2L_TAKRU	Sc4wPfr_957.g32681.t1	1.2841	0	0	TATAAGAAATCGCTTTAAATATTGTCACATCATCTAATTGATGTTTTATTTTGCTTAAATTGATGTTTCATTAACATTTGATTCTGTTTCATAAGAGAATGTAAGTTGATTTTTTGAATATATGGATAACTTTTTAATTGTGGGGTATTCGCCATATATTTTAATTTTGCGTTTTGGTTTAAGCCAATCACGAAGTACTTTTCTAAAATCTTTTCGGTAATAAGCATACATTAAAGGATCTAAACATGGATTTAATAGCAAAATGCTATACGATGCATACGACGCTTCAGGAATTACTTTGGCATTGTTCTGCAAAAGAAGTTCAAGAATAAAGGTTGGAATCCAACACACAAAAAATGTGATTGCAACAATTATACAAACTTTGATTCCGGCCGGATTTTTTGCTTTTTCCTGAGATTCTCTAAGTTTTTGTCTTACCATCTGCACTATTTTGAAATAAAAATAAAAAATTATACCACCAATAGTTATGACAACAGAAAAAACAACTACAGTGTAAGTTTTATTAATATCTGATTCTGGTGTAGAAATAAAGTTTAATATCCAAGCGAAAGGTACAAGCGTTACACCGAGTGTAATGATCCAACCGCAGCAGATAATTACAAGCGTTTTGCTTTTTGTTAAATACTGTTTGTAGAAAAAGGGTTTTTTAATGGAGAAATATTTATCTGCAGCAATCAAGCTTAAATTCATAACGGAGCTAATCATGATAAAACCACTCATGCTCCCACAAATATAAGAACATGTTTCTGATTCTTTTCCAAATAATCGAGTATACGCACAATATTCGCAAGGAGGAACAACGGTACCAATGAACAAATCACATATACTAAGCGATATTACAAAATAGTTTTGTTGGGTTCTAAGTTTCCTTTCCCGAATAAATAAACAGCACAGTAAAAAATTTCCAAACATGATGATTAATGCTTCAATCGATAAAAACACCAAAAAGAATGCAGGTGACGTTTGCTCTTGACTTTTAGAATTTGCCGAAATGTTTAGCATTTTCTTGCTCTGTTTTTCGTTTTTTTTCTGATTTTATTTGTTTTTTGAACTTTTCAAGTTTTATTTATTTATTTATTGCCTTCTAAATCTTCCAATACTTATAACAAGAGTAATTCAATCCTCTAGTACTGGTATCAACGAAAATCTTTGTTGAATAATTTTTTGCGTATTTTTATTCTGTGTAGATATCTTCTGTTTTTAGATTTCAAAACCGATTGCTGTTTGTTTTTTTTACTATTTGTTTTTATTGATCACTTGGATGATTCTTGTCTTCTGGGCTTTCCTTGTTTATTGAGAACAAACTTAAATAAATTATTTAATGTACTTTACTTCTCGTACTCTCTTCCGCTTTTAGTAAACTTTTTTTAAAACCTGCTATTTATGTCATATTATTATCCATTTATTCTTTTTGTGCTTATTACACAGGGACTAGATCGG		Ecto Head	XP_012566807.1	0	PREDICTED: D(2) dopamine receptor A-like [Hydra vulgaris]	plasma membrane	GPCR
TRINITY_DN38979_c0_g1	t34107aep	t34107aep	Sc4wPfr_2312.g15303.t1	2.29973	1.86603	1.44879	GTTATTTTTTTCAAAAAAAATATAACGTCACAATATAAACGTAAAAATATGCTACAAGTAACTTTTTAAATCGTATACGTAACATAAATTAATTTGTTCTTATAAAAATTTCAGCTTGTTTAACATTGTTAACATTAAATGTGAAACATTTTCTCTCATGATAGATACTTCTTCGTCAACCACAAGAGGCATCAAAAAATCATCAATACAATCTAAGTAAGCTTCTCCTTGAAAACTAATAACTTCATACATTTCTAAAAAGGCTTCTCTAGTTAAGATAATTTTTTGAAAATAATATCCTTCATTCAATAATTGGTTTAGCGAATCCCGAATAATATCTTTTATATCACTGGTATCGTTAAAAAGCAAAGCAAAGATTAATGGACTCATTTGATTTTCATTAACATTTAGTAATAATTGTGGATAATTTTCTGCTTGATTTAATTGTAATATCTCTTTAACCATACTTTTGTCTTGCTCTTTTATTGCTTGACATAAAAGTAAACAATAAAAGTCTAATTTTGTAGTAACTCCATTTTCTTTCTCCTTTTCCAAACACTCCGTTATGAATTCTTCTTTGTTATAAGTAGTTTGATATTCATCATACAACTCTTTTGAAAAACTGGTGTTATAGGTTTTGTTCTTCATTTTATCTTTTAAAAACATATAGTATATATTAAAAAACAGGCCTTGTTGCGAAATTTTGTTGAAAATGCTTTTCGCAGCTTAACGTAGCTTTGATATTTATATTGCTAATCTGCGTCATTATTATATTTTAAAGTACCGCATCGTAATTGTAAATAATATTTTTTAAGTATTTTAACCAATAAAACAAAGCACGTTTGAACTTAACTTTTCGTCCGGGCATAAGATCGGA		Ecto Head	XP_012562128.1	6.52e-104	PREDICTED: uncharacterized protein LOC105847245 [Hydra vulgaris]	uncharacterised
TRINITY_DN2206_c0_g1	t15044aep	t15044aep	Sc4wPfr_484.g18389.t2	-1.39798	-1.37526	-1.27297	GCAATTCTATTTGCAATTATTAAACCTACCCAAATTATTTAAGTTATTCAAAGTTTTATTCAGTAGCAACACAACAAAACTTATATTAATAGTTTAGGATTTATAAAATGTTTTTTTCTGCAAATAAACAGGATTCCAATAACTATCATTATGACAATGTACAATGTTCCAAATATTGCAACATAATCAAAAATGAACGCGGAGAAAGAAAAAGCCAATAATGCTCCAGCAGTAAAGAGAGAAAGAAAAAGCCATCATTGCTCCAGCAGTATAACTTGAAGATCGAACACTGTCTACAAATGTCAGAACATTTGAATTTACCATTTTAGCAAGCGTGCTTACAAAATAAACATCTGTAATTATAGGTGCACCTGCATAACTTGTCATATAAACAATACTCATTAAAATATTTAAAGCTTTGTTGTCGGGAATATATGAAAGAATAATGAAACCAGCGCTAACGATGCAAAAACCTACTAAGCTTAAAATTGTTATTACCATCATCTTTTCATCAGAAAACGGTCTATATATAATTCGTATCAACAAGATTGCGCAGATTCCACTTACTCCAAAATAACAGATATTTATTTCCATCACCGAAAGGCTCATTTTCATTTACAAAGTACACATCTATAATTATAGGCGTTCCTGCATTACATGTCATATAAACGATACTCATAAAAATGTTCAAAGCTTTGTTGTTAGGAATATATGAAAGAATAATATAGCCTGCGCTAACAGCGCAAAAGCCAACTAAGCTTAAAATTATTATCATTATTATGTTCTTATCAGAAAACGGTCTATGTATAATTCGTAATAATATAATAGCACAGATTCCGCTTACTCCTTTTTTTTTTAATGATACGGCGACCACCGAGAGGTGCATCTTTTCAATAATTAATAGCGGTAGCCAAATATCTGTGTTAATGAAAAAAAAAGCTATAAAAAAGTTTGAAAACAAAACCAGTGCTGAATCAAAGCTAAAAAACAATACTTTTAAAATCTTTATTACGCTATGTTGGTTTGAATTTATTGGTTGAAGTACTGCTGTTTTAAGTGTCTGTGTTAATAAAAAAAAATGCTAGAAAAAAGTTAGAAAACAAAAGCAGTGCTGAATCAAAGCTAAGAAATAATACTTTCAAAATCTTTATTACAGTGTGCTGGTTTGAATTTATTGGTTGAAGAACTGCTGTTTTAAGTACGGTTGTTGCGTTGTTTTCACTATCGTTTTCTAATAACGGTAGTATATCATCGACATGAAATTCATTCGTTTTATCGATTGAAAAACTGCTTTTACCTATGGCTTTGTAATCAAACTCTTTAGAAACATCATACACCATCGTCATGGTAAGAATTTCCATAATAAAACATAAAATACCCATAAAAAGCCCAGTAAAGTTTGCGTATTGTAAATGCCAGTGACCTATAAAAAAGTCAATATTTTTAAAAGAGAAATTTATGCCTGGGCCTAACATGAATCCAAAATATACCATCATTGATAAAATTGACAACTTTGAACTTATTTCGTTTGTTGGGTAACTCCGAACCGTTTCGCTGTAAATAATAGGTTTTAATGCTCCGCCAAAACCAGTAATAATTCTTCCTCCAATTAAAAAAAGAGGTGAAAAGGGAAGGCTGTAAATCACATTGCCAATAAGCATCCGCGGTAGTTGATTCGTTTTCTCCATCGTCTTCTAGTAATGGTAGTATATCATCAATATGAAACTCATTTATTTCATTAATTGAAAAACTATTTTTATCTAGGGCTTATATCATCGATATTTAACTCATTTATTTTATCAATTGAAGAACTGTTTTTATCTAGGGTTATGTAATCAAGCTCTTTAGAAATATCATACACCATTGTCATAGTAAGAATCTCCATAATAAAACATAAAACACTCAAAAAAATCCCAGGAAAATTTACGTATTGTAAATGCCAATCACCAATAAAAAAGTTTATATTTTTAAAAAAGAAGTTTATGCCCGGGCCTAGCATGAATCCAAAGTATACCATCATTGATAAGACTGATAGCTGTGTAATAAAACATAAAAAACTCAAAAAAATCCCAGGAAAGTTTGTGTATTGTAAATGCCAGGTACCAATAAAAAAATTTATATTCCTAAAAAAGAAGTTTATGGCCGGGCCTAGCATGAATCCAAAATACACCATGATTGATAAAACTGATAGCCTTGAACTTATTTCATTTGCTTGGTAACTGCGAATTGTTTCGCTGTAAATAATAGATTTTAATGCTCCGCCAAAGCCAGATATAACTCTTCCTCCAATTAAAAATAAGGGTGAAAAGGGAAGACTGTAGATCACATTACCAATAAGCATATACATGTTGCATATTAAAAAACAAGTATTGATGTTTCGACGTCTATCAACATACCTTCCAATAAACGGTGTTATTATAGTAGATGCAAGAATGTTTCGACGCCTATCAACATATCTTCCAACAAACGGTGTTGTTATAGTAGATGCAAACATGTATGACACGGAAACAAGACCATAAATTAGTTTTGGATTATTTGTGATAATCATTTCCTTTATATACGACCATAGTGTAACAACGGTAA		Ecto Head + Ecto SC	XP_012561602.1	3.27e-111	PREDICTED: uncharacterized protein LOC101237375 [Hydra vulgaris]	uncharacterised
TRINITY_DN904_c0_g1	t14988aep	t14988aep|ANK2_HUMAN	Sc4wPfr_57.2.g24936.t1	-1.3613	-1.42684	0	GCTTTTTACAACATAATCTCAAGTTATATTTACATTTTTATTATTTATAATTGTTCAACAACATGTTTCGTCAAAATTTAAAGATGTAAAAGTTTAAGTAAATTTGTTTGCTATCTCTTTAGTTAAATAAACCATTTTAAAAATATTTGGTAATTTTTTTGATAAAAAGTTATCGTGTCAAAAACAAAATAAATAAAAAATATATAACGATATTTAGACATTGGTGTGCCCAGAAAATGAATTTGCGATTATTTGAAAACAACTTTTTTAATTTCCTTTGTGTTTATTTGCTTTTGGAAAATGTGCTCGAAAGTTTTTTTTGACAGATAACTTTACTGTAGTTTATAAAACTGTATATATATAATTTCACAAGAAAATGTCAAGTTTATGACGCAAAGGATAGTCAAGGCGTTGAAGGCGAGGTTTTTACTTTTCCTTATTTCAATATATAGACACGCCACTGTATTGAATTTTTTTACAAATGTGTGAATGAAGATCCAATAGAACCAGAACGTGCTTTGCAGAATAGTGTTTTTACTTTAATAGCTTTTTCGCTTTCTTGAAGTGAAACATCGTCTTGAAGTTTTATGTAAAGGGGTTTTGTTAACAACTGTTTTCCTTTATTAACGTTTAGTTCTTTGTTTGAGCCGAATACCAGATTGAAGTGCTTATTAACAGCATTTTCAAACGATGCTCTTGTAACCATTTCATTTTTTGTGATCAGGTTGTTGCTTGTATCATAGTTAAGAAAGTGAGGTGTGCTTCTGTCAAGAGTTTTTTGTTTATTTTTTTTTGTCGTTGCACCATTTTCAAGTAGTATTTTAACACAATCTGAATATCCCTTTTTCAAAACTTTATAAAGTGCTGTTTC		Ecto Head + Ecto SC	XP_012565137.1	2.47e-87	PREDICTED: ankyrin repeat and SOCS box protein 3-like [Hydra vulgaris]	cytosol	ubiquitine ligase
TRINITY_DN356_c0_g1	t32142aep	NA	Sc4wPfr_396.g3071.t1	-1.16966	-1.10439	-1.15372	ATCTAGGGCTCCGTGTCCTTTATTTAAAATTTTTATTTATTGCGTTTAAAATAATTAATGGCATATAAATATATAAAGCAATTTAATTTAAACAAAAAATGAAGCAGCTAAAGCTAATTTTTTATGAAAAATGGACAATCTCCAATACGTTGAACATTGCAAAGCTTTTAGAAAGTTTAATCATCGGGAAAATCTTGTCTGTTAAACCAGAAAGCAACTTTTATAAAAGAGCTATTCAAATCACTAGAGATATGCAGAAAGTTCTGTATTTGTTGTAGGCAAAAATAAACAGTTTAGTTAGTTAAGTTAAAGGTTAAACAAAGTCATAAATTTTAAAGGAAATGAAAATCCGACCACGAGTATCAGTGGCTAAAAACGTAAACACGTATTATACTTTTTATAGATTAAAAAATAAAATGATAATTATTAGAGCTATTCAAATCACTAGAGATATATTATTAGAGCCTAAATAGTTAGTTAAGGCTCTTAAACAAAGTCATAAATCAAAGAAATTTAAAAGGGAATAAAAACTTGACCTCGAGTATCAGTGGCTAAAAACGGAAACACGTATTATATTTTTTATACATTAAAAAATAAAAAGGTGTATTAGCGACTTCAAACACTTATAATTTTATTTACTTATAAATATAATTTATCTATTTAAAAGTATTTCAAATAAGCTTTATCTACTTAAAAGTATGTCAAATAAGGTAAATGAAATCAGAGATGAAAGGGAGATCAGGGAAATCAGAGAAATAGGGAGGACGAATAAACGTAACTGCTTTAAAAATCAAATAAATGAAATCAGAGATGAGAGGGAGATCAGAGAAATCAGAAAGATAGAGAGGACCAATAAACTTAACTGCTTTAAAGTTTATCTGAAAAAATTATTTTATTCAAATGTATATTAAAACTAACTAGTAAGACTAATAGATAGAGAAAATCGATTAATTTATCGGCTACTCTAGTACAATAAAAAAAAAAAACGTTTACTATGCTATACATTTGCACAAATATTTCATACTAGTTTATTGAGTTTAAGACTCTAATGTTTATAAATCCCCACATAGCATTTCAATTATAAACAGCGCTTATAAGACTCTAATGTTTATAAAGCCCCACATAGTATGTCAATTATAAACAGCGCTGGCCCCAACAATAGCATTTTCCACCATCCATGTTGTCACGCCCCAACAATAGCATCTTCCACCATCCATGTTGTCGAACGAGCAACGTTGGGTGTTGTATACTCCAGCTGCCTTTGCTTTATAATCGCGCCTCTCGGCTGCCTTTGCTTCATTATCACGTCTCTGCCAATTGCCATTATAGCAGTTTTCACCACAACCACAGTGTGGAGGGCCTACGCAGTAACATCGACCTCCCGATATGTAACTGGTTGAACAGCGCCAGTCATACATATTAAGTTTGTTGGCTACATCATCTCGGTGAGCCCAATCATTGTGCCAACACATTTTACCGCAGGTTGATATTTGTCCGATCAGTTTTTGTACACTTGAGCCAGCTAACAATCCAGCTTGGATAAGGTTTTGGATTTGTGATGCAGAAAGTGCTGCATTTGTTGTAGACAAAAATAAACAGTTTAGACTCAATAATATAAAAACCACTGATACAATCATTTTGAATTTCAAGAAACAAGTCGCAAACCAACTTAACAATGTTGCATATATGTCTAGAGTCAGCTTCGGACAACGGACCTCCAGTTTTAAAGCCGGAACTTCCAAAGCTGTAACCAATCAACTGAATTATTACAATTTTTTTACAAAGTTTTATAGGAAACTAAGAAAAACCCGGGTATAGATCGTAAGAGCACACGTCTGAACTCCAGTCACCTCTCGATCTCTTATTCCGTCTT		Ecto Head + Ecto SC	XR_001142658.1	1e-172	PREDICTED: Hydra vulgaris uncharacterized LOC100203490 (LOC100203490), ncRNA	uncharacterised
TRINITY_DN37943_c0_g1	t7498aep	t7498aep	Sc4wPfr_715.g30406.t1	-0.795642	-0.904486	0	CACATATCCACATTTTACAAAATTTTATGGCTCCATAATCTTGTCTTGTAAACTTAATTTTTTTTTTTTAATTTTATTTGAATTCTTATAAAATCACTAATATTCAAAATTTAATGATAAAAATAAATCAAAAAACAGTTGAATCTTCAAGAAGCTTTAAACTTGCAACGTCACGCAAACGATCATCTTTGAGCTTACGAATTAATTCTCCATAAACAGTCATATTTTTTTTTCTAACGAATTCTAAATATTCGCGTTCGCGAAAAGTTAGCATTTCATATACTTTTTTTGCTTCAGATCCCTGATAAAGGAAGCCTACTACAATGAAATGATTAACTAGCTTCCAAATAAAACCTATTGAACTTATAATCATCCCTATTATATACAAGAACCATAAAATGACGAGAACATACTGGTAAAGAATATTCTGAGATATTTCGCACACAAATCGATGGTTGTTGAATGTTGTCTGTTTAATGTCTTGACTTATTTCAAGTAAGTCACAGAAACCAAAGTTTGGCAGTAGAACCTCTCCGGCTTTATAGGAGCCTCGGCTGGCAGTGTAATCATAAGATTCTTGGTTAGTTCCTTTGCTCCAACCCAACCACTTAAAACCATAGCTTCCAAAGTCATTGTTAATAAGACCATCAGTGACCGTAAATGCAACAACGTTTACAATGAGATAACTTAACTTTACTCCCAAATTTCCAAAGAGACGCATGCGCATTCTGTTTGGTGGGTTTATCTGGTAATTAAAGTAGTTTTTCACTAAATCATCGATGTTTACGTCTATGGCTTTAATACTAGTTCTCAAACTGATCAAGTCGGTATTTACGAAACGGAAAACAATGTACGGAAAATAGTAAAGCAAACCGAGACTAGCAATATAAAAAGGAAACCATTGGTACTGTAAATAAAATGTTTTTGTCATTGGAATGCAGTTTTTTTCGCTAGTTTTGCAAAGAGTACCATCCTCAAACATTCCGTCTTGATATATATCTTTTGGTACACCGTAATAGCCAAGAAGACCAGGAACTCGTTTAAGCTCTTTGTAAATATAAAAACCTTGGATCCAACAACCCTGAGCAACATAACCTTTATCTATTCCAGCTGATGCAGGAACAATACATGTAATTGTATCTTTAAACCAATTTAAACCAAGTAAAAATGATGCGACCATAGCCATTTTCACCATAAAAATACGATTAAATTGATCTGTAAACGTATCATGTCTTGGTTTGAACTTAATTGTAAGTAACGACTTAAGGTTTCCGGTAATGATAGACATTTTATAAAAATATTTGAAAGTATCTTTTCAAAGCAAAGCAGTTAGTGTTTAGGTCTTCTACTCTTTTATAAGTGAATAGAATTTCAAGTGCTAGCAAACATTTATAGGCTCGATGTTTCTTTAAAATGATTGGCTGTAACTTCTAATTCCGTAATCGAAATAATTCAAAAACAACGTGAGATTTGAACTTTTATTTTATTTAATAAATATTCTTTTGTGCAAAAGTGTTGACAGTCAATGCATGGCATT		Ecto Head + Ecto SC	XP_002166931.2	0	PREDICTED: innexin inx2-like [Hydra vulgaris]	plasma membrane	gap junction
TRINITY_DN14235_c0_g1	t35386aep	t35386aep	Sc4wPfr_194.g32428.t1	0.623606	0	0	TGTCGTATCAACAAAATATCATACAGACGCTTTTAAAATGCCTTAGGTAAACCGAGTACTGCAAAAACATTTCATTTTTAAAATTATCTACAAGTCATTTTTTATTTTGAAAAAAACTACAAATAAGATGCTCAATTACCCCATGCTACAGTAGTTATTCTTAATATATCATTGGTTTTACACGGGCATACATATGAACATAGTAATAATTTATAAAAAATGAAGAATACCGAATAATATGGAGTATTTAAAATATGTAGCAAAATAAAGAAATTCAATACATTTTTTAAGTATAAAATGGTTTTATATATTGAAAATTTCAAAAATCAAAAGTATATAGAAATACCAATACAAATATGTAAACACTAAAATCAGTTAGAATGCTACTACAAAAAAAACATATATTTTCACAACATAAAACAACATTTTCAGGAAGACCGTATAGTTTAAAGGTCGTAAAAAGAAAAGAACGAGAACCTCTATAAACAAACCAAACACCAACAATAATGACTTGTAACTCTACAACAAAAAACAACATAAAAACCATGTTTCCTAAAACATCCTGCGGAAGTTTATAAGAATAAAATAAAGCGAATAAGAAATCAAGGCCCTTAAGAGTAGTCAAATAAACCACCCAGGCAAGCAGAACAAATAAAAATATTCTTCTTTTGCGGATTATCCAACTGCTTTCTGAGATTTTGGATGTTTTTTTCATTTCAAAGAGTAATGTACCATCTAAAGTTTTATTTAAATGTGAATCATCCGGATTTAACTTATGAGAAATAGTGTCATTGTGATCAACGTCTTCAATAGATTTTAATTTCGAATTAAAACCAACTTCAATCGGATTATGGCATGTATTTATTCCGTTCCCCTCAGATTTATTTAAAAGTTCCAGCTTTTTAAGTCGAAGTTTTGAATTTTCCAGTATCTTTTTTCTACGCTTGTCTCTTTCATCCATTGTTGTAATTTATACTAAAACCATAATTATTATTTTTTAAATAAGACTTATTACACAGGGTG		Ecto Head + Ecto SC	no blast hit			no hit
TRINITY_DN3365_c0_g1	t17291aep	t17291aep|PAPSS_URECA	Sc4wPfr_11.g7398.t1	0.826773	0.967563	0	GTCAAAGAAACGGAAATTTTCGGATATACAAAAAACGCTATAATACTAAGTATACTTTAAGTATATTTATCATAAAATAATTTAAAAAAGCTAACAATCTTCCTTTAAAGACTGATAATAATCAGCTAGAACTTGCCAGCCTTTTGGCGCCATAAAATTAGGCGGTGGCAAAATCCCATCACGAGCAAAACCTCTCATTTTTGTTCCAGAAATAAAATCGAACTCTTCTTTTCTGGATGGATCAAAATATTCCATTCGCTGGTTGACTTTATTGTAAACTGCAACTTTAAAAGGTAAAATTTCTAATTGCAACAACCCTGGTGCCATAGTAAGCACTTTGCCTCCATGTGTAGGATCATACAAATCTCCTGGTTGTTCAGGGTGTGGCATTCCTGCTGGATCACGACCAACAATATAATATGTTGCACCTGTTGCTATTCGCGCTTTACAATGCCATTGAACTTCTGTTGGACCAGCATACATCATTGGAGAAGGGAATATTGCCAACACTGTTCTGTCAGGGTCAAGAACTTTTTCTTCTAGAACAGCTAAATGCTGGTTGATGCGAATTGGCAAAGGAACATCATCATCCTTAGTCCATCCACCTAAAGGATGAAGCAACAACACTGGGTTTTTAAAACCTCTACTGAGCAATTCTTTTTGAGTGTCTTGCATGAGAAGAGCATGGCCATTGTGCACTGGATTTCGTAATTGAACTTCTGTTGGACCAGCATACATCATTGGAGAAGGGAATATTGCCAACACTGTTCTGTCAGGGTCAAGAACTTTTTCTTCTAGAACAGCTAAATGCTGGTTGATGCGAATTGGCAAAGGAACATCATCATCCTTAGTCCATCCACCTAAAGGATGAAGCAACAACACTGGGTTTTTAAAACCTCTACTGAGCAATTCTTTTTGAGTGTCTTGCATGAGAAGAGCATGGCCATTGTGCACTGGATTTCGTAATTGAAAAGCGAAAACAGCATCAGCATTTAAGTCTTTAAATTTTTTTCTCAGCTCATTTGGTTTCAAACGAAACTCATCAAGTCCATCATTCCATTTAATGGCACCTAAAACATCTAATTTTCCACCAATTAGCCAATCTCCCATGTCATGTACCATTTTGATGTATGGATGATTAAGACTTCTTGTTCCAAACTGTCTGCAGCAACGTTCCTCTTTTCTATGAGGAAAGATCTCAATATCTCTCATAATAGCAACTAATTTACTTTCATAGTACAATGCAATATTTTTTTGCTCTTCAACCCTTACTTTATCATTGTCATTTAGTGATAGTACAATCGGAATAGACTGATTTACAACATCTGCATCTTGTAGACAGTTGAAATGCAGAGATTGTAAATATTCTCTCTCTTTCATAAAACCAGTTAAAGGTGATGCCCACCCTTCTGCTAATACTTGAACCCATTGCATATCTACTAAACCAATATTTAAAGGTTCTAATTTTGATGCTTCTTTTTCTAGTTCAGGGATTTGCTCGTTATTAACAAACAGTTCTCTAACTTCACTTAATATTGAGACAGGCAAAATATTGTTTTTCTCAAGCATTTTTAAAAGTTCTTGAACACATTCATCAACAGATAATTCTCCAGCTTTCAAAATAATATCAGGTTTATTTGGAACTTCATAAGTAGAATCAATACCAGTAAAACCTTTAATAATACCAGCACGTGCTTTCTTGTATAGGCCTTTTACATCTCTGTTTTCACAAATCTCTAATGACGTATCTACATAACACTCAAAAAAATTTAGTCCAACTTCTTCGTGAAGCTGTCTTGCTTTAGCACGATCTTGAGCATATGGACTAATAAAGCTTGATAAACAGACAATGCCAGCATCAGCAAATAATTTTGCAACTTCACTAACACGGCGAATATTCTCCTCTCTATCTTCAGGACTGAAACCCAAATTTTTATTCAAGCCAGTGCGCATATTATCTCCATCTAAGCTGTATGATGGTATTCCACGGAAACATAAATATTCTTCTAAAGCAAAACTTATTGTTGTTTTTCCAGCACCTGACAAACCAGTAAACCAAATTGTGCAACCTCTAAAGTTGTGACTTTTACTCAGTACTTCGCCACGTTTGCTCCTTGTGACCCTTCCTGTTTGAAATTCAACATTTGTTGCAGCAATCGTGCCATGTTTCCTAGACGCTTTTGGTGATACAGATGCCATTAAATATAGAAATTAACACCCCATCGGGTACAGACGTCCGTGGGACACCGATACGACGTTCTTAAGGACGTCACAAGTCCGTACTAAGTCCTCAAGACGTTCAGCGAAGTTTTGTGCCCGCTGGGCAAACTCAGTCAAAATGTACGGTTAATAGCAACAGCATTAAATCATCAGTAAAAACTTGAGGGTTCATTTGATTTCTTGATTTAACCAATGACTAGGTGACACAAGTAACCTAATTCGTCACTTGAGATTAATTCGTCACTAACGTGGGTTTTTACAAATTATTCGGAAGATAATGGCGGTTTTTTTGTTGGGTAAATTTTGTCGGGTACCTTATTACACA		Ecto Head + Ecto SC	CDG72001.1	0	Hydra vulgaris Bifunctional 3'-phosphoadenosine 5'-phosphosulfate synthase 1 [Hydra vulgaris]	ECM formation (cartilage)	enzyme produces sulfonation donor
TRINITY_DN2565_c0_g1	t5068aep	t5068aep|APX1_HYDVD	Sc4wPfr_1249.g32625.t1	0.96194	1.09066	0.800725	TAACAGTTTCTAAAAGATACACATATATATTATAACATACTTAGTTTTAAAATAAAACTGTTCTAATGTCAGGAATTATGACTAAAAGTGGTTTTATGCAGATTTTGCGCATAGTCTTTAATTTAACTAAAAACATTGTTTCCACTCTCCTAAAATTATTTAAAATCACAATGCACAGATTCAGAGGCCTGTTGAGACTAAAAATAATAGAAAATTGCTTCTTAAATGTTTCCAAATTCTTTTCAGTAAAAATATGTTAAAGAAAAACTTGATTTATTTTAGTTGGCGTTTTCAAGTTAATAATAATACCGCAGAAAATAATGAAGTGATCAGAAATGTCACTTTTAATTATTTCCTTTTAAAGAGATTTTTTAAACAAATCTGTTTTCATTATATTATCAATCAGGGAGAATGTGGATTGAGTAACTCTGGTGAATTTGTTAATTAGTGGAACCGCACCATTTTCAAAAATTTTATTATTTTTATTATTACGTTAGAATTTACGTGATATTAAAACTAACATAAATTTAAATAAAAGTAAATTAGAACCTGTTTATTATCAACAGAAGTTCCGAATAAATCCAATTCGGTACAGTTTTCTTGTTTATAGGATTTATTACAAGTTTATCCCAAATACTCTCAGCTAAAAAACTATTAAACACAAATCATCTATATGAAAAATAGTTGCGTTCGTGAAATCATGGTTTTTAAAAGTTTTAGTTTTTGGTAATAGCTTACATTTAATTTTTACTTCAATAGTTAAGAAAAAAAGATAGCAAAAATAATTATATGCTACAATTATATAAGTTACACAAAAAAAAGTGTTGAAAATAATGATATGCTATAAATTAAACTTAAAGTATGTATATATAACGAAGTCGTGTCACCATTATTTGTCTGGCGTATCATCGGCTATACCGGAAACTTCATTTAAAAGCTTCGTAACCTCGTCAAATGCTTCATTAATTTTATGCAAAGGGTCATCTTTTACCAAATTTGCAGCAGTTTGTAAAGTTGCAGAGTTTTTTTCAATCATTCGGTTGAAAACTATTGCAAAGTCTGCGATAAATTGAGCGTTATTGTTTGCATAAAATTGTGTTATTCCTCTACCAACAGACGGATTACATACTCTAGTTTTAGAAATTTTAAAAGATAAAGGACTACTTAGTCTACAGTCTGAATTTCCAAATTCATCTGTTGCATTCAAATCGTAAAAAATTGCCATATCACAGTTTAAAAGAATAGTAGAAGAAAAAGGATTCGGCTCCCGCCATTGCATTTTATGAGCGCTTGTTTCAAATTGTTTCCAAGGAGGAATTTTTACCATCATGTTGTAGTACGAGTTATCAAGCACACTTGTAGGTGCTAAAGGATTTATTGCCTTTTTTGAAACTTTTGAAAAACGATTGTCTACCCAAGCGCCGTCATAACCGGAGTTACTAAGACTACATCTTCCAAGTGTGTGAGCCCCGAGCAGTATGATTGCTTCAGCTTCGTTAAAACCAAAATCTTTGAAATATTGAAATGTTTTAGCCATACCATCTGTACCTTTTGGAAAGTTTTCATCACCGTCTTCCGCTGGCGATTGAGAACAGTCTTTTCGACCAACTTTAAATATACTCAAGCCGGTATATTTATCTGGCGTGTCAAATGTGGACCGATTTAATGCAACAACAGCACACAAAGCATAAAAGTCAGCTCTTGATATTTTTCCAATGTATTTTTGGTCATATAAGCTATCAAGAGGGTCAGTATATCTTTTTAAACCAGCATTATCGGGATTAGTGTGATCAATACAACCATCGCACCCACCATCTCCTACACAATCGTGAAATGCAAGTCGAACACATCCTGCTATTAAAGGCAAATCATTTCCTTTTCTACTACTTTCAATTAACTGAAAAAGATCAGTAAGTGCATTTTTAAATGTTGTTTTAGAAGGTATGATGCATTTAGTTTCAACAATGCATACCAATAACCATGTTAATAATAAATATTCTCTTGCCATTGCCTCTTTAGCTTGATCTCGACACAAACACCACTTGTTTCTAACCTAAACTGTAACGTGTATCATTTATTTTTTATTCAAAAGGATCTTATTACACAGGGGCT		Ecto Head + Ecto SC	XP_012562011.1	0	PREDICTED: putative ascorbate peroxidase [Hydra vulgaris]	not known	stress, haem, oxidation	no cover with TRINITY_DN13497_c0_g1
TRINITY_DN8291_c0_g1	t38670aep	t38670aep|RADI_BOVIN	Sc4wPfr_582.g7491.t1	1.00142	0	0	TTCCGATCTCGAAGACACGTACTTATATATTTACTAAAACTTAAAAATGAAACTTTAAACATATATACAACTTAACAAATGGATATATACAGTTATGCAGTTACGTCATTTGTAATGTTTTTTTAAATCTGCTAAATAATTTCTATTATCAGGTTGATTTTTTTTTCTTTTTTTTGTATCAAGATTTTTTCACTAAGAAAAATCCCGTTTTAAAATAAGTCAAACGTGGTTTAATAATTGACAATATTATACTACATGACTACATTACTATACGTGGTATAGTAATTGACAATATTTTACAACAACATTTTAAAGTTGGATTTGTTACGGCTTGTTAGCACAATCAAAGTTAGTATATTATAAAATTTTATTGTATAGTTTGAACTTTTAAAAAATACCAAAATATTAAGCTTAGAACAATTTTGGTAATTTCTAGTTGAAAAACTTTTAAATATTGTTTTTCAGTTATTACTCAAGTAAAATTTTAGTCTGAATTTCATCGGAGTATTTTCAATGATCATATTTTTTAAAGCTGTAAAGTTTTACCAAACTTTGACTAATAAATCTCTTTATAAATAAATGAAACGAAACCAACTGTTAGTTTATCCACTGAGCTGACACTACTTGCTCTCACCATAATACTATCATCTGTAACCTTTTTCTTTGTAGTGAGATATTCGTCATGTTTATTTTGTGTCATTAAAATGCTGTTATTATTTTCTTCTTTTTCATTAGTTTGAAGCACAACTGATGGACTAGAAGAAAAAATTTTTGTTTGTTGTTCTTCGTCGCGTAACTTAGATTTAAGTAGTAATTTTAGTTTTTCCGATTCTTTTATAAGACGTTTGATCTCAGCTGAAGACTCAGATGATTTTCTTTCAAACTCTAATTTTTTCAGCTGAAGACTCAGATGATTTCTTTTCAAACTCTAATTTTGCCATTCTTTCATGCTCAGCTTCTTGTTCGAGGCGTAGACGCGCTTCTTCAGCCGCCAATTGAAGCATTTTAACTCGACGGGCTTCTTCTTCTGTTTGGCGTTTTTTTTCTTGCAAGATCTCAGCCTCTTGTTTTGCTTTTTCAAGAGCTTCATGTGCTAAACGTGCTTCTTCTTCAAATTTTTTAAGCCTTAACTCTAACATTATTTTTTCATTTTCTGCGTCGTCGTGCTTTTCATTCTTTTTATTCCTCATTTGGGCTTTTATTTGATGAACTTCCGTTAAAGGCTTTCTTCTTCTCAAGTAAAGTTCATAATTATCCATACATAGCGACATAATACTTTTGTTGGTTATATGATGAGAAACATAAAATATAAATTCATGTGCTTTACGATCAATTAACTTGATGTAAAATTTTTTGCCATTAAAAGAAAGATTTTGAATGGAGTTCCAATGATAAACTATTATAGGTTTTAGTTTATTTTCAGGTTCATAAATATTTATACCCAAAGCATTAATGCCAATTAAAAGATCAACCCCAGACTTGTTCTTTATTTCAAAATAGTTTACTCCAAACATCTCTAGGTCTTGTGCTATTTTTAGATACTCCATCATTGAATCTTGTCTCGAAATATTTGTGTGTTTACTCCACAAGCTTGTAACTCTTTCTTCTAACTGCTCTTTAGTTATTTGGTATTTTGTATAGACTCCCTCAGGTAATAATTTTTCGCTTGATAAAAAGCCGCTTATGTGAATATCACGTTTATAGCTACCGTATTTTACCTGAGCCGCATAGGAAGCCAAAAGCACTGAAGTATCTGACGAGCAATAAATCTCTTCTGACAAAATACTCTCTTTTATTTGTAAGAAAAATAATCTTTGGGTAATATCTTGGGTCAACTCAGAGACAACATTTTCAGGAAAAAATTTGGAACGAAGCGTAAATTGCAACGGAGATTCTTTTTTAATTTCTTGCGCTATGACTTTCTTTTTTAACTTTAACCAAGTAGTACAGTTTTTTACATCAGTATATTGAAGTCCAAAAAAACATATTTCTTGAAGACCAATTATATTAAACACTTGATCAAGCATCTGCTGACCAGTTGTGCTGGGTTGGATAAAAAATTCTAGTTCATCATCCGCAGTTGTGACGCGGACATTTATTGATTTTCCCATCTTTGACTTATATAACTCTGGTAATTTATCTGATGTTTCATTGATTGTTACAATGGTAAATTGCCTTTGTTTTTTCTCTGAGTATGTTGCTACTTTAATTTATTTGGATAATTTATTATTTAATTAATAAATTACAAATATTGCCTTATTACACAGGGACCG		Ecto Head + Ecto SC	XP_002156154.2	0	PREDICTED: radixin-like [Hydra vulgaris]	cytoskeleton	actin
TRINITY_DN39908_c0_g1	t21358aep	t21358aep	Sc4wPfr_126.2.g29309.t1	1.11933	0	0	TCGGTTACAGATATTGGAGTAGAGACCAATTATTTAACATAAAAAAAGGAAGTCAAAATAAAGCATATTACATAATATGCTTAAATAAATGTATTTAAAAAATAGTTACCATTTTAATAAAGTAAAAATATGAAATATTATTTTCAAATTTTAGAGTCTCTATCTTTCTTTTTTTTTTGTGCATTTGCTCTGAAAATTATATTTAAGAAGAATAGCGCTGTTATTTAGTACATCATTAAAAGTTTTTTTCACTTTTTGCAACTGTACTTTTATACATGTTTTCGTTAACTTTGGTAGACGAACATTCTACAGAACAATTTAAAAATAAAATCAACTTATCAAAAATAGTTTTTGGTAACAAGTTTGCTTTGACAGGCTTTGCAACTGTAACTGTAACATGGTACCCTTTATCAAGAAATTCCTGTAGCTTTTTGGACTTGACCTTTAGATCATGATCTTCAATTAGACATGTCATTGTTAATTCTTTAATTTTTACATTGTTAAAAGAGTGTTGAGTTTGAGTTGAAAGCGAAATTGATTTTGGAACATCAGGTACCAATTTGTAGACTGCATGCGATAATTTCTCAGAAACAAAACCAACTTGCTTTAAATCCATTTTTCTTTCATTAGCAATTTTTTCAGCTTCATTTTTTAGAACCAGAGTACTTTTCCCTGTCTCATCAATTAAACGTATAGTACATTGCAAGTAGGATAACACAGACAGTTTTTTTAAAGGATAAACCAATCCAAATACACCGAGAAAATCCTTACGCAAAAATGTCATTGTTATTAATTTCATATTTAAAATTATCTTATTACACAGGGACGA		Ecto Head + Ecto SC	no blast hit			no hit
TRINITY_DN200_c0_g1	t17893aep	t17893aep	Sc4wPfr_2893.g26250.t1	1.18318	0.822191	0.855845	AAATATTTTTATTTTGATTTTATTATAACTTACAATTTCAAGATTATTAACTAATTACACATTTTATAGCAAAAAATAAATTAAAATATTTAAAATAATAAAATTCGCTCCATGGTGACTGGGATAACAATTTCAAATTTTTCTTATTTTGTTGGAATTATTCTACAGCAATGATAACGTAAAATCTTTTTAATTTCGTCTAGTTGATAATTAAGTTCTTTTATTTCTAGCTCAACGTGTAAGTTTTCTTTCTCGATTCTTTTTGCGTCCTTTTCTAAATACTGTATTCTTTCTTTTTGTTTCTGTCTGCATCGTTGGGCAGCAAGTCTGTTGCGATTCCTTTTTTCGTTCAAATTAATACTTTGTGAGTTTTCATAAGTTAATGTATTATCGTTTTTTTTTCCGGAAGTAGATGATTTGTTAAACTTTATTTGTATTTCTTTTACTAAATATTTATCAACAGAATCTATTGTAAATGAATCGTTTTTTTCAAAAGATGTGGAGCTATCCTCATCAGTATATTGAGAAAAATAATCGACATGATCTACAAAACGCTTTTGTTCCAAAACTGGGGTCGTTAGAAGTCCCCCCCGGACAA		Ecto Head + Ecto SC	XP_012562315.1	2.76e-70	PREDICTED: uncharacterized protein LOC105847342 [Hydra vulgaris]	uncharacterised
TRINITY_DN2731_c0_g1	t27517aep	t27517aep	Sc4wPfr_243.g15585.t1	1.56016	0	0	ATAATTTAAGGATTATTTAGACTATGAACACAACTTGTTTAATAAATGAAATATAAAATACATAATATAAATTAAAACAAAAATAAGATTTTAAATTTTTTATTGAAAAACAAGTTACAAAAAAGTTAAATGAAACTATAAGTTTTAATTATATTAATTCAATAATATAATCAAAAAAAAATTTAATATCCACCGCAATCACCGCCTCCAGCATTGCAGCACTCTCTGCTTCGACACCCTTTTTTGCAAATACGTTTTTGATCAGAGTTGCAACCAACATCATAGCCTGTGCAAGTCCATGCACCTTTGTAAACACATTTACATGTTTCACCGTTCTTTTTGGCTCCCCTGCTTATAGTACAACCTCCAGCATGATAATCACAGTCGCAATAACATTGACAAGTGCGAAAGAAACAGAAAAATGCAACGCATAGTAATAACAGATATTTTGCTTCCATAACTTTGTCGTCTTTACAATTTTGTATAGTACAATGTTCTAGACTTTTAAATTTTGTAAGAAGACACGAATCACTCGAGTATTTATACAGGGTGTCATTATTATATTGCAATAATTTGATTTGCGTAAAGGAAGTACTTTTCTATTCCGGGGCCAATATATGTATGTAGGCTACGTTTGGAGGTGAGTCATCCTTTGGCAGTATCTTGGCGTTTTTGTCGTCAGAAGCGTAAACGGTAATTTATATAATTGGCAGTGGCTTAGTGTTTTTTTTTGTCAGAAACGTAAACGGAACTTGATCATTTGGCTTAACACACAGCGATAACCATCGTATGACTCAACCCGCATGCCATAAGGTTTGTTGACTAAATTTTTTGATACGT		Ecto Head + Ecto SC	no blast hit			no hit
TRINITY_DN11231_c0_g1	t16085aep	NA	Sc4wPfr_287.2.g28273.t1	1.58989	0	2.07022	ATAGTTATGTGCGAAAAAAATACAAATTTATTAATTAACTAAAAAACTGTTTTATTTCCATTACATTACACACTTATAATTAAAAATGACATATTTATTAGGAAATAGTTATATGCGAAAAAAATACAAATTTACTAATTAACTAGGAAAATGTTTTGTTTAAGTTACATAACATACTTAGAATTATAAATAACACAATTAAAATTAACACAAAGTATTTCAACCATTACCCATAATGTATCAGGAAGTAGCTAACTCAAAATGTTTTTAAGGAATTAATTGTATCGTATTCCCAACCTTTTAGCCCATAATGTTTCAGGAAATTGCTGACTAAAAATGTTTTTAAGGAATTAATTTGTATTGTATTCCCAGCCTTTTAAATTGCAGCTATAACGGTTTGCGACAGCATTTAATATATTTATGTGTATGATCGTAGAAATAAGACCACCATCGACGCATGGTGTTTTTTAAAACAGGAGTAGCGCAGGTAGGTTTCGGGGTTATATTCACTTTAACATCAATCAAAACAGGAATACCGCAAGTAGGTAACGGGGTTATGTTCACTTTAACATCAACATCATTGACTCCCTTTACAAACCAATCTGACCACGCCCCGCTAAACCATTTGAGCTTGAATGCAGCCACTGTGCAGCCTTTAAGAATTATCGAATCTGCGTAAACATCGAGGTTTGCATGCCAGCGGCAATCATGGGTAGGTGCACTTGTTACTTCAGTACACACGCTCTGTTGTTGCACATGCAGCACTTCATCGCCACAGAAAACACTCGATATTACGAGGAAAAAAGCTAACTTAAACATTCTTCAATACCATCAAACAATCCGT		Ecto Head + Ecto SC	no blast hit			no hit
TRINITY_DN704_c0_g1	t25276aep	t25276aep	Sc4wPfr_950.g24035.t1	1.78905	1.81606	1.9836	TCGCAGGAGGATACAATTTCAATTAAATATATATTTCAATATTTATCTTTTGATACAACTTTTAAATGTTTATTAAGAAAAAACTTCTGTTTTGGAGGAATTATTTCCTCAAGTAAATATATATTTCAAAATTTATCTTTTGTTACAACTTTTACTTGTTTATTAAGAAAAAACTTGTGCTTTGTGGGAATTATCTTTTGTACAGGGTTTACAGATGGTGAACGGACAAAATGTTGGAATAATTGGCTTGGTACACGAATAGGTGCATTTTCCGCAATTATTTTTTACAATACACCTACTACCGAACTTTTTATTTCCTTCTTTCATAGATTGGAATAATTGGCTTGGAACACGAATACGTGCATTTTCCACAATCATTTCTTACAATACATTTACTACCTTTAGGGCAGAATAATGTACAGGGTTTACAGATAGTGATTGGACATTTTTTGCACTCAGCGAAGCAACCGTTACAGTAATTTGGGACGCATTGGTATCCAACAGAACAACGATAATTTAAGCAGGGGTTAACTTTGCAGTAACTTATTACGCAAGGTTTACGGACAAAATGTTGGAATAATTGGCTTGGTACACGAATAGGTGCATTTTCCGCAATTATTTTTTACTACACATCTACTACGGAACGGGCAGAGTAATCTGCATGGTTTACAGATGGTGATTGGACACGGTTTGCAAGCACACACACAGCCTTGCAACCGCCACAGCGTTGCAACCGTTACAGTAGTTTGGAACGCATTGTGAACCAATTGAACAATTATAATTAATACATGGATTAACCAAACAGTTAACTGGTAAACAGGGCTTTATAGGTGGTAGATCGAGAACAATTATAATTATTACATGGGTTAACCAAACAGTTAACTGGAAAACACGGCGTTATCGGTGGTAATCCCTGCGACATATGCAAAGTAAACATCATAAATATGTAAATTTTCATTCTTTCAATCAGTTTCAATTTTAGCTGAATATATTTCTTCTTAAGGTTTCACATAAATGATTCGAAAACTTAATTTTATAGATTTTTTACTTATTACACAGGGACTG		Ecto Head + Ecto SC	XM_004208988.2	1e-120	PREDICTED: Hydra vulgaris keratin-associated protein 4-9-like (LOC101236683), mRNA	not known	disulfide cross-linking	cysteine rich proteinsn
TRINITY_DN4835_c0_g1	t26845aep	t26845aep	Sc4wPfr_338.g25893.t1	1.93179	1.03096	0	GATGTATAAAATTATTACGTCCCTAGTATAAATATATATACAATTATTACGCCATTAGTAAAAATATACAAAACTATTACAACCTCAGTAAAAATATATAAATTATCCTCACCCCTAGTGTAAATGAATATAATCATCACACCCCTAGTACATAAATATATAAACTTATCAGACCCCTAGTATAAATATATATAAAATTATCAGACCCCTAGTATAAATATATAAAATTATGACAACCCTACTATAAATATAACGTTACAACGCCCCAACTATAAATATTAGACTTGTACATTTTGGTTTCTATATCATTAAATTACAAGTGTGATAAATAAAAGCATGTTGTAGTTTTTAGTGTTGTGGTTTATGGCATTGTATTATACACTTATATATAAACATAATTACATATATTTAAGATTAAAAATATACTTTAGGATACGTAACAATCAAAGTAAAGATCTAGTCAAATTCAATTAAATTAATTTCAATCTCTTCATAAATGTGCAAATCATAAAAACTGTTATCATCCTTGCTGTGATTCTTCATCGCAACTTCACGTTCTTTTTCACAACCATATGTGCTATCTGTCTCCTCTAATATCCAATAAAAGGGCTCACTAATTTCTCGTTTGGGCATTAAATCTTTATTTTTATAGAATTGTTTTACTTCTGTTGATAGACTTTTATTTTCATTTCTTGCGTTAATGCAAAAATTTAACTGATCAAAATGCGAAAGTGATTCTAATGATCCGTGCGTTGATATTTTGCGAACTCTACATGCGCCTTTTCTTGTAAGACCGTTGTTCTTTTTATTAGATAACAGTACTAAGGAATCCTTTTGTTTAGCTGGGTTGTTCTTTATAACTTTTGCGTACAATTCTTCAATGTTAACTCTTTTATTATCGTAGTTTTCCATTATTTCCCTTTAGATATCTATTTGGTAAAGTTTGTAAGTTTTAAATATTAGTTTTGATTTTTGTTGACTTGTGTTGCACACTTAAGTTTTATATTTAATAATCTC		Ecto Head + Ecto SC	no blast hit			no hit
TRINITY_DN5373_c0_g1	t14179aep	t14179aep	NA	2.21169	0	0	GTTCAATGTTTTCAGATGGTACACCGGATAGGTCGTTGCGTAACTATTTTTGTTAAGTTCTTATAAATATTATATCTTCTTTAATAAATTTGTGACAATAAATTATTGAAAAAATTATAAATACATAAATAATTATCTTTTTGTATACTTAGTATTATAACGTAACTTTCTTTGTAAATAACGTAAAAGTCTTTTTGTATAACGGATACTTTAAACATTGTTTGAACATTTAAACACGCATTATAATCTCAAACATAAACACGACGCCTTTTGTTCAATGTTTTCAGATGGTACACCGGATAGGTCGTTGCGTAACTATTTTTGTTCGGATAGGTCGTTGCGCAACTATTTTTGATAAGTTTTTTTGTATATAATAGATACTTTTTCAAACCTTTGTAAGTTTCTTTAACCTTGCTAGTTGTTTTCTTGAACAATCTAGCATGCATTGTAATCTCGAATTTAAACATGTCGCTTTTTGTTCAATGTTTTCAGAAGATATATCACAAAGATCATATTCTCCATTACATTCACTTTCACAAGTAAAAGTTGGCTTTGTAAACGTGATATGTAACAACAGCAAAAATCCAAAACCAATAATCAAGAATTTTATAGCATCCATTTTTATCTTTGCTTTTTTTTTTTTTTTTTTTTTTTTT		Ecto Head + Ecto SC	no blast hit			no hit
TRINITY_DN2334_c0_g1	t38251aep	t38251aep	Sc4wPfr_506.2.g28716.t1	3.04041	2.84352	1.88433	CGGCAAAAATATTTTTTTTAATCCGTTTATATAATATATGTGTATATTAAATGTGTATATTACATAAAATATTTTTTTTTAAGTTATTAAAATGTACTCATTGTAACTTTAGTACTATATTGTTCAATTGTTAGTGTAATTAAGTTGATGTTGACATTAATAATCTTAATTTGTTATCGCTATTCGTTTTGGCTAATATTTAATCGATGACGTTTAACAATTATTTTAATATTACTAAATGCGCACTTTTGCAAATCCTAACAGTATTCCCAGTCTAAGTGTTCGTTTGGTCTACATTTTATTGGACAGGGCGGAAGTTTATTTCCACTATTTGGTAATCCACTCATTCCAACATACGCATTATTGATATCTCTTTTTGATGGAAACGCAATACTGCCATTATACGTATGACATAAATACGAATCGTGTTGCAAAACATCGTTTTTTATCAACGGCCAAATGTATGTTGATAAAACATCTTGATCATCTCCTTTAGGGGCTTCTTTAGTAACATTTCGTCTTTTACTTTTTTCAATAATAAGCTTAGCAATTGTTTTACCTAGAGATGAACTATTTTTATTTTTAAAGCACCATGTTCCTCCTAGAATAACAACACCATGCACTG		Ecto Head + Ecto SC	no blast hit			no hit
TRINITY_DN2171_c0_g1	t26438aep	t26438aep|IAAA_ECOLI	Sc4wPfr_207.g3893.t1	4.33173	4.75219	3.5988	ACATAAAATATAGTAACAATTTATTACAAACTATCGTTTAATTCAGAAAATACTAAAATGAAGTTTACATAAAAAATAGTTCAAGGTAAAAATTGGAATCCATTCAATCTTGGCAAGATTTGCATATCCCTAACATCGTCGTTTTGCAAAATCCAACAAAGAAATCTTTCAGTACCCATTCCCCATCCACTTGTTAGAAGAGGTTTAATTCTTCTCATATTTAAGTACCAGTTATAATCTTCTTTCTCGATCCTATGATGTGCTAAAGCTTCTTCAGCTTGTATACATGTTTCGTGTCTTTCGCCTAAACCCAAGGTTTCGCCTAAGCCTATTAAAAGATCAGCCGCTTTAGCTTTCGTTTTCTCCGCATTAGAATATCCTTGATAAAATGGCACTCCTAAGTGATCCATATGAGTAAGCCAAACAGGACCTTTGAATTTTTGAATAAGAAATTGTTCACCTTTTCTTGTTAGTTTTCTACCAAATTCTGGTCTGCCATTTACAACTAACTCATAGAAATCATGAAAATCTTTCATAATGTCTATTGCATCATCAAGTTCGATTCTGGGAAACTTTCCCTCTTTTTCAAAAGTCACAAGTATTGTGTTAATATGGGAAATACTACCAGCCGTTCTTTGAATAATAGAAGAGTGTTTTTTACATATTTTTTTTGTTAAATTTATTACATACTTTTCAGCAATACTAATGGCTGCATCCATATCTCCTAATATTTCACATTCCACATGATAAAATTGATTTAAATGTGTTGAATCTGGTGTTTCACCACGAAAGCTTGGAGATATATAATATGTTCCGGCAAGATTTTTCTTTAATCTCAGTGAATATTCTAAGACAAATTGCATAGAATCTGCTATAAAAACATTTTCACCAGATATTTTTACTTGAACAGGCTCGGAATCAGAACCAAGTCCCATTGGCGATGAAATTGTTTGAGTTGTTATTGGAGTAAGCACGTAGTAATACTTCAAGTTATTGAAAAAGTTCACAGTTGAATGGTAAAGAGTGTTTTGAATATCAAATATTGCTGAGTACCATTCATGAGTTATCGCAGTTTCTGAGTGTAAAATCGGTGATTGCCATGATTTAGGAGGTATTATATCTAGAGATTCTATATTGACTTTTGAACTAACAGCTTCTGAACTCTTCTTATCCAAAATTTCAACACGGGAGTTTAGCCCGTCATATAATCCAATAAACATCGATTCTGAACAATTCTCAACGTGAAAAGAACCATCTGAGCTTAAAGCTATTACTCCACCAAAATTTGATCCAAGTTCTTTATTAAGTACTTTCTCACATGAATCCCTAAGACTTTTGTTAATTTTGTAACAACTCGCAATTTTGGATGCAATAGAATTTCGGATAAATACTTCCCCGTTTCCGGAACATGCTACTGCAACATGTTCATCTGAATAAATTCCTGCGCCAACAATAGCTGTATCACTGATTCTTCCTCTCATCTTTTTCATTGTTCCACCAGTTGAAGAGGCTGCAGCAATATTACCATAAATATCAAGCGCTAATGCCCCTACCGTTTGTTTATGGTCATATGATTTAAAAGTGTTATTACTCATTTCTCTACGACGAAAACTAGTATCAAAATAAGTGTTTTCAACTGTTGGGAGATTAAATTCTTTTGCTATATCTTCGACTTTTTTTCCAACAACAAATGAATGAGGCGTTTTTTCCATAACAATTCTTGCTGCTTTTATAGGGTTTTTTATAGTTGTAAGACATGCTACCGAACCACAAATTTTATTTTTACCATCAACAATTGAAGCTTCTAATTCATGTTCGTTCTCTTCATTATATATCGAACCTTTGCCTGCATTAAACAAAAAACAATTTTCCAAAGAAGTAACTATTTTTTCTACAGCATCTACGGCACTTTCACCAGATTTTAGAGAGCAAATCCCAACAGAAAGAGCTGCTTTTAGGGAAAATAAAACTACTTCTTCAATTTCTTTACCCAAAGTCATATTGGCTCCAGCTCCACCATGAAGTAATATTGAAAAAGGTAATTTTTCGTTCTGTTTTTCACAATTTTTTAGAGTCTCTAGTGCATTCATTTGAATAGCTATTGCAGTTTTGGTAGCAACAGTTTGAATATCGAACATTGCTTTTAAAAAGTTATTTTTTAGGTCTTTTATTTTTTCTTTAAATATGCCATTAACATTCATAATAACTCGAACTTTGTTTTCTGAACCAAAATAACTTACATGCAATTGATTCGTAGCGTACAAATTTGAAATAGCAAAGTCAATTTCTTTTGCTGATTCATAACCTGTTAGATAAATAGACGGAGAACCAAATATTTCCATAAGTTTTTTTAATAAATTTCCATCATTTGAAAGCCAGTTTCGAAGTTGCCCAATGTGAGGACCAATTGCATAGCCCATTTTTGATGATTTTATTTTATTTTTATGCTCTTTGACTGCTTCAACGAAAGTATTAATTATTTCATAACTTGATTGATTAGAACTCAATTCATCTAGAAATTTCACTGACTTTTCTGTGATCGTGTAGGTTGGATCCGATCGGCCGTTGTTGAAATGTCTTACGTGTGTTGGAGTAACTAACAAAAACTTTAAAGTTCCGAATGTTTGTTTAATTGCCAATTGCAAACTAAAGTTAATCCAAGCTTCATACAATCTTTGTTCTTTTAATATTGCGAACATATCTTCATATCCAAAAAAGTCAAAATATTCAATATTAGTACTGACGCAAAGACTATTTTCAAATGTTATATCATTAAGATTAATAGAAATAGGGTTTAAGTTAAACTTAATTTCACTGACTTTTCTGTGATCGTGTAGGTTGGATCCGATCGGCCGTTGTTGAAATGTCTTACGTGTGTTGGAGTAACTAACAAAAACTTTAAAGTTCCGAATGTTTGTTTAATTGCCAATTGCAAACTAAAGTTAATCCAAGCTTCATACAATCTTTGTTCTTTTAATATTGCGAACATATCTTCATATCCAAAAAAGTCAAAATATTCAATATTAGTACTGACGCAAAGACTATTTTCAAATGTTATATCATTAACATTAAAAGAAATAGGGTTTGAGTTGAACTTAATTTCATCTAGAAATTTCACTGACTTCGCCACTTTTTTTTATTGTTATTTTTCCGCCACAATTTTCACCCATATAATAAAGAGACTGACAAATAACATACATTAAATAACCATCGACAACGGTATGCTCTAGCAATAGACCAGCGGCGCA		Ecto Head + Ecto SC	XM_002167807.3	0	PREDICTED: Hydra vulgaris choline acetyltransferase1 (hychat-1), mRNA	not known	metabolic
TRINITY_DN39863_c0_g1	t22598aep	t22598aep|TCB1_CAEBR	Sc4wPfr_1394.g4674.t1	-2.43388	-2.19901	-1.98005	CAAGCTCGCTTTTATATTCAGTGATATTATCTGTTAAGTACAATTAAAATAAATATTTGAATAATATTAACAACACTTTAAAAATGTTTTTTATACATGTTTGACCTACATAGTTCATCATTAGTAAAATTTGCAAAAATCATTAAAAACCCGTTTTTATAAAGTATACAAATTAATTACAAAGGGTTAAAAAGACTATTAAAATATAATAACAAAATGTATCAGTCTCAAAACTCAATTAAAAAAAATAAACATAATAGGTACAAATAGTTAAAAAAAAAAATATAAAATCAACGTCCTAATAGTCAAAATAGTTCAAGAATTCTATGTTTTACTTGTTTATTTAAACAGGGCCTTTGCCACATTATATGCAAGCTTTCTTTTATTTCTAATTCATACTCGCTTTGAGCAGAATCCAAAATACCAATCAGAGTAATGTAATGTTTGCTACATAGAACAAACTGTCCGAAACTATTCACAACGCATTGATGAACATTTCAAGGAAGATGAAAAATCTTACATATTTCATCATTTAATGAAAAATATTGTCAAACCTCTGATTGCTTTTTTATTGTCACAGCTCAGATTATTTGCTGATTTCGTGTTCTTTAATACTAATCCAAATTCACTAGTGGCCATAGGAATGGCACCCCTGTAATTTTTACCATTTTTCTTAGAAAAGTTGGCATATCATGCATTTGGTGGATTTACTTATTTATTCTTATGTTTAAACCACGTAATTTATTATTAGGCTGCTATAGGAAATCGCAAATTTTAATCGTTTGTATCAATTTTAAACATAATTATGAATTATTATTGTTAATTGGTGTCAAAAATGAGTCATTGCTTTGCTAATGGGTTTTTCTAGTAAAAGGTTAATATCTCATTATTTTTGTGCTTTTGTGAAAATTAGTCTATTTATTGGGAAGACTAATAATTAATTACGTTATTAACTATTATTTTTATCCATAAATCTTTTTTAGCTATAAATACAAGATAATTGTTTTGTAGTCATTTAGTTAAGTTTCAACAATTGCTGGTGAAAAGTCGTCAGTGCAAGAAGACCATATTTAAACAAAAATAATTTAAAAGTAAGAAAAAAAGACCATATTTAAACAAAAAACAACGAAAGAATTGTTTGATTTAGGCAAAAGAACACAAGTAGTGGACAAAGGAAGACTGGGCAAGAGTTAATTGGAGTGATAAAAGCAAGATTTCCATTTTTGGAAGTGATGGAATCAATTATGTGAGAAGAAGGCCCGGTGAAGATCCTTTACCTAAGTGCAAATTGGTTATAATGAAGCATTCCATAAGTGTAATGGTGTCGGGATAAATAACCAAAGATGCAGTGGGTTGTATCTACATTGTGGTTGGTATTTTAAACACCAAAAAATATCAAGAAAACATATTTGAAGCTAAATTACTTCCATCGATTGATGATTTGTTTGAGGGCAAAACAGAAACCTGTGTGTTGCAGTAGGACAGTGTTACATGTCACAACCCCATAAACTGTCAAGATTGGTTTAAAGCCAAAAAGATAAACGTTTTAAAGTGGCCTGGAAAAAGTCCGGACCTGAATCCAATAGAAAACCTGTGGTCTCGACTGAAAAAACTTGTAAGGAAAGAAAAACCTGGGAACAAGCGACAATTGATAGAGGCCATAATCAAGTCCTAGTTTTACATGATCAGCACTGAAGATTTCGGTAATTTAGTGAATTCAATGCTTCGTAGGATTGCTGCAGTAATAAAAAATAATGAATATCTAACAAAATATTAAGTTTTTTTTTTTATAAACCATTTTTTTAGTAACATGTTTTGTAAGCTGTAAAACGTAAATTTACCATAATTTGCCACTTTGTCATTAAATTGTTATATTTTTATATTAAAATTGTGAATTTTAATTAAAATTTTTTTTTTT		Ectodermal epithelial	no blast hit			no hit
TRINITY_DN3114_c0_g1	t2025aep	NA	Sc4wPfr_26.g17284.t1	-1.33555	0	0	TTTATTGTTGTTGTTTTTTAATACCTTTTTGCAATGACAATTTAATACAAGTTTAAAGAAAAACGCATTTTATTATCAATTTGAACAGAATATTAATCAAATACTTTTGCATTTCAACTAAGGATTAAAGATAGGGTACATTTTTTCGATAAATATTTTTTAATATTGTTTATCAAAAGCATTTAAAAACTATATTATGTAAAAGTGTTCATTTTTCAAATTTATACGTCATTATTTTAATTTGTTTTCTTTATTTTCTCCATTTTCTAACTGAATAATTTGGTAGAAATAAATATTTAATAAACTTTCTATTAGACGATGCACATTTGTTTGTAGTAGCTGCTAAATTTGTTACATAGCTAACGACCGCAACAAGCAGGAGCACACGATGGAGAACAGGCAGCAGGAGAGAAAGCAAAGCAAGGTGGAGCTGGAGGAAATCCACATGGCATATATAGCAATATATAAAATATATATATTTACATATACACACGAAGACAAAAAAATTCTTCTGAAAATAAATTCCAATGTTGTTCATGTATATTAAAAATCTTGCGGAAATATTATATCACGTGAAAACATAGATTGCTAAACCATTTTATTTAGCTTAGCAGAATAACTTATATTGGTATAAAATTATCTACCAATGTAAGTTAACCGGTTTACAATAGTGATGATAATCGTCCATAAAAATACTCAAAACTTGAATAGTAATTGGCTTTCGTCGCCATTTCTTTTTCAATAGCGTGAGATCTTCAGCCATCACTTGTAAGAGTCGTGAGATAGTGCGTCAATCTTCTCATCTGATTCTAAAAACACGCATGCTTGACTCTGAACTTCGGTCATCTTTCTCAAATCTTGAGAGGTAGCGTAACAACCCTGGTCATCATTTCTAAAATTCACACTGAAAAGCAAAATAATTTTCTTAATGTCCATATATACTTTCGATGACAATTTATTACCAATTATATAAAACCTTGGTGACGATGTGTACAGATAATCAGAACTCATAATAATTTTTATGAGGACTTTTAAGTTGCTTGTATGAAGGGATTTTAATTTCATTAGAAACATCATTGAAAAATTTCATTGAATGCAATTTGTGCATTTTAAAACCTTTTCCCCCCTTTAGAGAGTAGATATCTATAGAGAATGACTCGAGGGAAATCAGCTTGCGGACCTCTAGGTTATACAATTAAGAGCATTCGCGGAAGCCTTACAATCGATAATTGAAGGGTCCAATGAAACGAAAGTAACACCCAATTCCTCCAACCACGCTCGACAAGTTAACTCATCATCGAAAGCAAGTAGACTATTGATGTATGCAATTGAAATAGTGGGCCGATACCTACCCAAATCATATAAAAAATAATATTAACAGAAAGAATATTGTAAAAGTATTGTTTTGCGTTAATGTTTTCAACTTAGGTTTATTGGTTTGTTTAACAGTAACACTATTTGTTAAAAATAATATACTTACCGTTTAGTTAGTACCTAGTGATATAAAGAAACAGGCAAAAATATTATAACAATGTGACCAGATACTTGCTAGAGTTTAGAATATTGAATGTAAAATGCAGGATTATCACGAAAACAATAGGAATTGGAAAACTAAGCTTAAGTGAAGAATTTTTTCGAAAAAATAAAAGCATTAGTTTTCAATTCTTAATGTTTACAGTTGTGATAATTCTGCATAACTATACCATAGTTTTCCTGCCGGATCAATTTATATACTTTACCATGAGCATTGTTTATACTCACGTCTTAATAATCCGTTTGAGAGCCAACTTTCGCTCTCTTCCTATAAAAAGGTCCACTAGATAACCAGACATTTTAGGGGCAGTAGAATACAGCTTGAAAAACAAATGATAATTAGAAAGAGCACTAGCGGAACGCAACGCTAAAGCGTGTTGGACAACTTCATCCTTCTTTTGCTCTTTAGTAAGAGAGGCCAAACAAGAATTTAGATCTATGCTACTTTTTGTATAAATATAATAAAGAATATTATAAGCAGTGAATTCTGCTACTTCTCCTAATATGCCTTGTTTATAAAGTGACTTTAAGACCGTTTGACATTGATTGAACTCCTCCCGATCTCCCTTTTCCAAAGCGATTCTTGCGTGACATTCATACACTTGCACAGAAAATTCATTTTTGATTCCCTGAACAGTAAGGTCTTGACGAATGGATTTCATTTGTTCGCACGCAAAATGATAATCTTGATTGTCTTTCCAGTGTTGCTTGATATGCTTTAATGATTTCTCCAAGATATATTGCGGACGAACTGTTTCTGGATCAGGAGCTGTTGTTAATCTTAAATAATGCTTTATTAGATCTTGAGAAGTTCCAGTGATATGATAATTAATATCTTCTTCGCCATCTTGAGTAAGCGGCTCTGTTGAATAAGTTATTGTTTTTGTTAACGATTTTTCAAATCTTGCAGCACGGTCTTCCTTTTTTTTTGTAACAAATGCATCTTCAGAAACTTGAAATTTAGCTTGGACAGCCATTTGCTTTTTCTTTTTTTTAGCTGGAATTTTTTTACCAATTCTACTTTGAATTTTTTTTGCTTTTATAGGTTCAGTAGAATCATCAGAGCTTCCACTGTTGATTGCACTCCGAGTTCTTTTAGGTGATACACTAAAAGAGCGACTACGAGAACGACTTTTTCCTGTAGAATTACTGCGCCTTGTACTTCGTCGTCTATTAACTTTTTCTTCAAGTTCAAAAAGAGGTTTAGAGCTCCAATTCATAGTCCATGCTGATCCATCATTTAACACTTGACTTATAAAAGCTTTTAATGGTTTTTCAAGTTGATCCTTCATGTACTCACTTGTGCATTTGTTGAAAGACATTCTCACCCACTCTTTCATTGCTACTGGCCATTCTTTAACAGGTCTTTTTTGAGATCCTTTTATCTCATTATGATCATTTTGTTCTTTTATTTCATTTTTACTTCTCTTGACATCTGCTTCACTATTTCCATTAATTTCCTCAAAATCACGTTTTTCGTTAGTTCTAGAATTAACTTTAGCATTATTGGAATCAATTTGTGAAAAACCCTGGTTGGTCCAACCTTTTCCAATTTTAGTACTGAAGACAGATCCATCTTTGTTTAAAACACCTTTCTTTTTCCAGATAATTTTACTATTTTTCACAGCATCAGCAAAGGATTTAGGTTTTTCTATATAAGATGTTTCATTGGTTTCTTTACCTGATTTGCTTTCACCTTCACTTACAGGAGTACCACTTTCAAATGAATTATAGTTACTTTCATTCTCATTTGCATATGCTGAAGGTTGCTGATAAAAATTGTTAGGTTGATAAGGAGGTGGTGGTGGCGGTGGTGGAGGTGGAAAACCAGATCTGTATGGCCTTTCAACTGGCAAAGGTGGTCGGTTGAAAGGTTGACGATAGCTTTGTGGAGGATATATTGGTGGAGGATAGTGAATATTATAACCATTAGGTGGTATTCTCATATTATAAAAACTTTCATGAAAACCATATTGTGGATGAGGTTGAATAAATGGATGTATAGGGATATTTGGGGCATAGTTAAACCATGCATTAGGAGGATAGCCATATGCACCATTTGGGGAAATCATTGGAGGTTGGTTAAGAGAATGCATTAACATATTGTCATTTGTTTCTTTGTTCTCTTCATCTTTTGCTTTCAAACCATCCAGAGCAGCTTTAGCCAATTCCCAAGCGTCTGAAGGTAATTCTGGTGCAATATCCCTGGTGCTTGCAACAACTGGGTCTTCTGTAATGCACGACATTTTAGCCTACTTCATTTACTTTCGCAGTTTAGTACTTGGAGGTTGAGCAGGTCCACAGCAATTTGTCTGAACGCATTGTGTCGGGCATCCTTGGTAGCTTTGTTGAGCTGGTTGAGCAGCTGCCATATTTGGTCGAGGCATTTTTGTTATAATTGCTTGAAAATGCAGGCAAATGGGAGCACATGGCGGTTCTGGTGGTGCAGGCATTCCAGGTGGCCCCATAGGTCCCATAGGACCCATTGGACCAACTGGGCCTGGTGCGCCTGGCATTCCAGGTGTACCTGGCATTCCCATTGGACCAGGAGGTCCTGGTATTACTGATGCTCCGCTTGAAGGATACATACTATTTGCTCCAATGCATGAATATGCTGGGTTTGAAGACATACTACTGCACGGCGCTGTTGCTGGAGCTGAAGCGCCACATGGCATTTGAGGTAGAGGAGAAGAAGGTCCACACGGGGAATAAGATGGTGGGAAAGGTATTTGTATAACAGTGGGAGGTAAAACAATTGGAGAGGGAGGTGGAGGAGGAGGAGGAGGAGGAACAGGAGGTGGAGCAGGAAAAGATTGAGCGGAACACATGCCACATGGTGGTGATGCACAAAAACATCTTTTTAAACCAGCTGCAGCTTCATTCTTTTTGTCTCCTGGGGCACTACGTCTTTCAACATCTTCTTTAACCTCTTTTGTTTGGCGAACTATTTTACCATGGTAAAGGTATGCCTCGCTAATTTTTCTGGAGTACACATTAACCAGCATGAATAGGAAAACGGCAACTGCTACGTTTTTAAACCCCATTCCCGTGTTCTATCAGTTTCTTTTTTAACCAAAGATTAACTGACAACGAAATAAGATTTTCTTTCCTGAAGTGAATAAAAAATCTTATTCCAAGTTTTGCAAATGTAATTTTCTTGCATGTGTGATTTTTATTTAACAGTGCCCAATGGGGCATCAGATCGGA		Ectodermal epithelial	XP_002154762.1	0	PREDICTED: leukocyte receptor cluster member 8 homolog [Hydra vulgaris]	plasma membrane	signalling	7% cover with TRINITY_DN3114_c0_g2
TRINITY_DN1402_c1_g1	t34122aep	t34122aep|MAD1_MOUSE	Sc4wPfr_215.1.g29578.t1	-1.01048	0	0	AGATATGTAAAAAATCTTTTCTAGCATTTGAACACATGTAATTAAAAAAACAAAAAACAATAATGAAAAAACAAAAAAAACGTTAACTCATAAAAATAAAAAATAAAATAACTTAAATTATAAACAAATAAATAATACGAAACCTCACAGATAATTTATAAACTGCCAAAAAAAAGTGACTTTCAATAATTTCCAATAACGGAATAAACTATATAAAATATGAACTTTATAGTGCGGACCACTAGGTATATAGCACAACAAATTTGAATATTTATAAACAAGTCTTAGACAATCAAAAAACAAACAACTTGTAAGCATAAAATCAAAAGAAAAAAAAAACAATAAAACGATTTTTTCTCTTAAAAAAAGAACGTTTCTCCCAAAGAGACTCTTCAAAATTAAAAACACGAACAATTAAACTAAACAATGGAATTAGTCCAGATAAATTACAATAAATAAATCTTGACATATGAAATAATTTATATAGGAAATCTCCAAACTCTACATAAATACAATATTTTATATTTCCAACAAATTCTCTAACTACTTACAATTTTTCTGGATAGCAAAAATATAATTTACTTATTATAATACACTATTAAGACTGCTACTACTAGAAGAAGTCGAGTTTCGGTCATCGGCACTGCCATAACCTGTTTCGTCGTCATTTTCAACGTCTATTAGTTCTTCTTCGATTGATGAAATTGAAGTTTCAGGACTTAGTATACTAGAGTCAGAAGAAATATCAAAACCGTTCATAAGGGCGGCTAATTTTTTACGTAAATGTTGTTTAAACAAATAAAAAAAAAAGTCAAGCATAAACTTGCCCGGGCGAGTTGCGATTTTAATCATTGACAAAAGGACAAGTCAATATTATACTTAGCTGATATTGTCGGTTTAAAAAACGAGTTTATAAAAGAGATTTAAGTAAACGTTTTAAAAGTAATTGCTAAACAAAAACTCTCAAGAAGATGCTATTTTTATCATCATAGACTTGTCCTCAAATAACTTAATTAAACAAAAAACTATTCAACAAATATTTTGAAAATAAAAATTTACACAAAACGAGTTCTTAATTTCTTTAAAACAAGAAAAGGAGAAAATAAATATAATTCTTAATTCAATACGATTTTTTCTTATTAAACTTACATAAACTAAAAAAGGTTGTTTAAACAAATAAAAAAAAAAGTCAAGCATAAACTTGCCCGGGCGAGTTGCGATTTTAATCATTGACAAAAGGACAAGTCAATATTATACTTAGCTGATATTGTCGGTTTAAAAAACGAGTTTATAAAAGAGATTTAAGTAAACGTTTTAAAAGTAATTGCTAAACAAAAACTCTCAAGAAGATGCTATTTTTATCATCATAGACTTGTCCTCAAATAACTTAATTAAACAAAAAACTATTCAACAAATATTTTGAAAATAAAAATTTACACAAAACGAGTTCTTAATTTCTTTAAAACAAGAAAAGGAGAAAATAAATATAATTCTTAATTCAATACGATTTTTTCTTATTAAACTTACATAAACTAAAAAAGGTTGTTTAAACAAATAAAAAAAAAGTCAAGCATAAACTTGCCCGGGCGAGTTGCGATTTTAATCATTGACAAAAGGACAAGTCAATATTATACTTAGCTGATATTGTCGGTTTAAAAAACGAGTTTATAAAAGAGATTTAAGTAAACGTTTTAAAAGTAATTGCTAAACAAAAACTCTCAAGAAGATGCTATTTTTATCATCATAGACTTGTCCTCAAATAACTTAATTAAACAAAAAACTATTCAACAAATATTTTGAAAATAAAAATTTACACAAAACGAGTTCTTAATTTCTTTAAAACAAGAAAAGGAGAAAATAAATATAATTCTTAATTCAATACGATTTTTTCTTATTAAACTTACATAAACTAAAAAAGGTTGTTTTCCAAACTCTACATAAATACAATATTTTATATTTCCAACAAATTCTCTAACTACTTACAATTTTTCTGGATAGCAAAAATATAATTTACTTATTATAATACACTATTAAGACTGCTACTACTAGAAGAAGTCGAGTTTCGGTCATCGGCACTGCCATAACCTGTTTCGTCGTCATTTTCAACGTCTATTAGTTCTTCTTCGATTGATGAAATTGAAGTTTCAGGACTTAGTATACTAGAGTCAGAAGAAATATCAAAACCGTTCATAAGGGCGGCTAATTTTTTACGTAAATGTTGTTGTTCAAGGCATAAAGTTCGTTTAATAGATTGTGATTCGCGATCATGATTTTCTAAGACTTTAATATATTGTTTAGCACTTTGTAAGAGACTTAAGGTTGTTACTTTAGATGTATCCGGTGAATTTGGGACTAAATCTCGTAGCGAAACCAAACAATCTCGTAAATGTGCTCGTCTATTTTTCTCCAATTGGTTATGAGTAGCTCTATATGTTTGTGATCTTTTAGCGAATTTTCTATCTTTTCTATTTCCGATTGTATATTTGCCAGCGTTTTCTCTTTGTTCGACAACTTTAGCAGCCTCTAGAAGAGTTTCTAAACTCATATTTAAATAAAGTACAACTTAACTTCTGGCTAAAAAAATTCTACTTAGTTTTCGCTTTGTGTTAATTCCGAGTTCTGATAACAAAAAATGTTGCTGCTTGAAAACTCCAAAACAACAGTCACGTGCACCTGTCGTCATCACAAATACTTAATTTTGATTGGTTGGCATAGTTATACAACCAATCAAATTAATTCGAGTTAAAAAAATTAAAAATGCTCACATGGGCGCCAATAACACGTGGGCATAACTTACAAATAATTTATTGTTGGCATCGTCTTGCTGGGAGGTGAAAAATTATGTACTCATGCAGAAAAAGTCTTATAATTTGCTTATTTTTCACAAATTAAAGTAATCTTATTACACAGGGACCAGATAAACAAATAAAAAAAAAAGTCAAGCAAAAACTTGCCCGGGCGGAAGATCGAAAAAGCACCCGTCTGAATTCCATTCCCCTATTCACCAAGCATAAACTTGCCCGGGCGATAGAACGGAAGAGCACACGTCTGAACTCC		Ectodermal epithelial	CDG70360.1	2.65e-84	Hydra vulgaris Max dimerization protein 1 [Hydra vulgaris]	nucleus	transcription	see Figure S3 and Wenger 2016
TRINITY_DN1165_c0_g1	t30823aep	NA	Sc4wPfr_589.g5966.t1	-0.881815	-0.914617	0	CATTTTTTTTCTGATATCTGTTTGTCAATATTAAGCACAAAGTCTTTTGGATTCAGTACAGCCGGCGGTAAATGTTCACCTGGCTCCCCATTTTCAAGAGTCAAATTTTTTATTGATCCATCAAAAGGTAAATTCCAAGAATTTGATGCATAAACTGCGACATTTTTAAATATATGAGTATATTCTTTCCTTATAGAAAATGCATATTTTCCATTCACATAAATTGTGAAAAAATAAAAATTGCGGATTTGATGCATAAACTACGACATTTTCAAATACATCAGTATTTTTGTTCTCTATAGAAAATGCATTTTTTCCATTTACGTTAACTGTGAAAACATATTTGCCATCATTAAGTTGCTGACTAATAACAATGTTTGTCCACACATTGAGAGGAAATTTATTGAGAATTATTTGTTGGAAGGGATTTCCATTAATAGGTGTATTAATTACAAATCCATCATTTCGATACCGAAATCCCAGAATTCCAAGATTGTAATTACCTACATAAGTATCATCTTCGAAAATAAGGATGTTAGAATATACTTGTTTTTCGAGATTACGAATTACAAATTTATCATCTCCATACCAAAGTATTGGAATTCCAAGTTGCAAATCATGTACATTATTACTAACAGAGAAATGAAGGATATTATTAGAACCTAATGAGTAGGAGTTCGGATTTATATCAAATGAAATTTTGTAGGACTTGGCCAAAATAGGGATACGGGCTACTAATTCTCTTTGTTTTAATCTTGTTTTGTAATCTCTAATCAGCAGATCTAAACCATGTGTAACAACGGATAGTAAAACGACACCAAGTATCACTCTCATTTTTTTTCTGATATCTGTTTAGCGATGTTTCTTTTCCTCCGCTTATTAATATGCTTAAATTCAGCGGGTATAGATCGGA		Ectodermal epithelial	XP_002160782.1	1.86e-92	PREDICTED: uncharacterized protein LOC100208705 [Hydra vulgaris]	uncharacterised
TRINITY_DN4817_c0_g1	t9865aep	t9865aep|FZR_MOUSE	Sc4wPfr_551.g18566.t1	-0.874899	0	0	TTACAAAAAGTAGAAAAAAAAGTTTAAATCGCTTTGCGCATATAAATTAGTACTATATATAATAATTTAATATTTGGTATCTGGATTTTTTATATACATATAGCTATAAATTTAAAAATTCAACGAATGTGCGAAAATAAATTAAGTTCCGACCTTGACTCCTTATGCGTATGGCTCTTGCTGAACGTATTCCAAAAACGCAATGTTTCATCGCCAGCGCCAGTAACTACTGACTCTCCATCCGGAGACATAGACAAGTACAAAACTCGAAATGTGTGACCAGTAAGCTTTGCGACTTGGGTCAAGCTTGGATATCTCCACACCAGAACTTGATTTTGTGAATAGCCGTGGGTACTCACCAACTCATTTGAATGCTTGGACCAAGCCAAGTTGCAAACCTGGGAACCAGTATCTACACATTGCAGCTGTTGAGTATTTAATGTATTCCAAAATCGAATTGTCTTATCTTGTGTTCCTCCTCCGCTGGCTAACAAACCATGTTGATGGGGTGACCAAGCAATAGCTTTTACAGCAGCAGTGTGATCATTATACTGTTGGAAAGGAGTTGTCAAAGATTGATTCCAAACAAGTAATTTATTATCATTTCCACCAGATGCCAACAGTTGCTTGTCAGGTGACCACTTTAAACCACAAACCTCTTGACGATGACCAATCAATCGTTTTTCAGATGTTGTTGGACATCTGACATCACGTTGAATAATATTCCGGTCTCTACTACCTGAACAAAGGATATCACTATTCCATGCTAATGATCCAACTCTTGTTGTGTGACCTTGCAACACCTGGATTCGTTTTGAAACAGCAATATCCCAAATTTGAATGTACCCTTTGTGTGTACCAACAGCCAAATGATTTCCCTTATCATTCCAAGCAACAGAAGTAACAGGATCGCCTTCAGATGATAGATCACACAACTTAGTCACCTGACTGGTATAAGCACTCCAAAGATACACACAAGATCCCAACCCAACACTTAAAATATTTTGACATGACCAGTCAACCAAATTCAAGTAAAAATCATCTTGTAAATCAGGTGCATCAAGAACCTTATAAGGAACTTTTGGTATTTTGCGAACTGCCTTTTTAGGAGATCGTAGAAGTCTGTGGCTGTTGGTTCCAATTGGAGATATAGTGTAGGGGGATGAGATATCAATTGAATCAAGTAAATATTTGCGTTTATTAGGAGCTCGACTTTTAAACAGTGAGCGCACATGCTTGGGAGTAGATAATGGATGGCGTTCATCATTTTCATCGGTGAGAGTTTCGATCTCGTCTCTTAAGAGTTCATTTCGAAGAAGTGAATTATAGAGAAGAAATTCTTTATTTTCTGAACAGGGAACGTGGTCTTTTGTTCCAGATAATAATGCAGGATCCACATTTTCATTTGGAGGCGTTGAAAGAAATCCTTTACTTAAGTTAACCACAGCTCGACTAGGAATAAATCTGTCTAACCCAGCATCTTGCAATCGCTTGGTAGGCGTTACCTGCCCAGGACTTTTTCCAAATGGTGAAGAAATTGGACTTTTTGTTGGAGTTTTAATTCCATTAACTTGTCTGAATAAACGTTGCTCATAAGCCGGATCCATTTGAGTGAGATTACAATTTTTCAAAATAAGAAATATAATTGTTTGTATATTTAAATCAGGAACTGCTTATTACACAGGGACTG		Ectodermal epithelial	XP_004209422.1	0	PREDICTED: fizzy-related protein homolog [Hydra vulgaris]	nucleus, cytosol	ubiquitine ligase, APC adapter
TRINITY_DN8827_c0_g1	t23301aep	t23301aep|S22AF_MOUSE	Sc4wPfr_638.g29675.t1	-0.871961	-0.939087	-0.715519	ATTTGGTATAATTAAAATATTTTACAATAAAAGTTGTAAAAATTTGAAAAAATGTAAAAGCTACTTCAAATGTAAAGTTACTTCAAAATTTTAAAAATCAAACAAAGTTTTGTTATTTACATAAAATCTTACATGCACAATATTAAAATTTATTAAAAGCTATTTTACTTAACGTAACAAAACGCAAACACTAAGATGACAGTTAACAGTCTAAAAACTGATTTCTTAATAAAATTTGTTAAAATAAATGAGCTAACAAAAAATAATATATGTAAACATCATATGTATAGAAATTTACATAAAATATATAGTTAAAAGTCTAATAATTAGACGTTCCTAAGTTAAAATTCAAAAAATGTAAATAAATTGTTTAATACTTATAATAGCAAACAATTTATATAAAAACCTTTCAAATCTCAAAAATATCAAACAATCGTGAAGTAAATTGACTTTGCGTATTTTTATTGCGTAATAAAAAAACTTTAAACAATGATGTATAAGCAGAACCAGTGTAAAAATTATTTTTAGTCGGCAACAACTTCTTTCAGAGGAGTGTCGCTTTTCTTTTCTTCTAAATAATCAGGCATTTCAATAGTATATGTATCATCCAGTAACAAACAAAGTAAACCACTGGTTAATGCCAAAAATCCATTTACTGTAAATGGTAAATGTTCAGAAATGTTACTGAGAACTCTATTTTGTGGGGCAACTATACCACCAAGGCGACCAAAAAAAGAAGCAAAACCATAAGCAGTTGTTCTAACAACAGTTGGAAAAGTTTCAGCTGTAAATACAATTGTGGATGTCCATGCAGCAGTAAGAAAAAGACGAGAAATTAATGCTAGAACACTCATGATCACTTTAAAACGAGTAGTTTTTGCAAAGTATGCAGCAGTAATGCCAAATGAGAACCCTGAGGTTAAGATCATCAGAATTATAGTACTTTTTTTCCGACCAAAACATTTTGCGAAAATCAAAACTAGAATACCCTGGACCATTTCTGCAATACCCATAAATAGGAAATTAATAGATCGATCTCCAGAGAGTTGTCCAACACCAAGAGTCATTGCATAATATACAAATGTGCAAGTAAACCATAAGAATGCAAATAAAGGAGCTCTCCATGCAGTTTGTCTGTAACAAAATAATGATAGATATGTATAAGTGGGTTTCTTCTTATTAAATGTTTCCTCTTCTTTAATAATTTTGCGAATGTCGGATAGATCTCTCTCTGGTAATTTGTTTACTTTTGCTAACGACTTTAGAACACTTTCACCTTCATCAAAACGATTTTGTGTAAAAAGCCAACGGACACTTTCTGGTAAGTAAAACCACATTAATAAAAATACAGGTATTCCTGTTGCAGAAGTAGTATAACATACATGCTTCCAGTATGGCACAATTTTGATTAATAAACCAAACAATGAAACGCCTAAACCCCAGAAAGGTAGCACAGTAGCAACTGTTCTATACTCTGTTCCAACAAAATAATGATAGATATGTATAAGTGGGTTTCTTCTTATTAAATGTTTCCTCTTCTTTAATAATTTTGCGAATGTCGGATAGATCTCTCTCTGGTAATTTGTTTACTTTTGCTAACGACTTTAGAACACTTTCACCTTCATCAAAACGATTTTGTGTAAAAAGCCAACGGACACTTTCTGGTAAGTAAAACCACATTAATAAAAATACAGGTATTCCTGTTGCAGAAGTAGTATAACATACATGCTTCCAGTATGGCACAATTTTGATTAATAAACCAAACAATGAAACGCCTAAACCCCAGAAAGGTAGCACAGTAGCAACTGTTCTATACTCTGTTCCAACAAACTCTAAGAAAGCTACTTTGATTAAAACCATTAACCCTCCAACAGAAATTCCAACAAAAAAAACACATACGGACATCATTATCCAATTAATAGAAAAAGCCTCCAGAGTGAAAAAAAACAGATTCATTGAAAAAACTATTAACAAAGTCTTTCGGCGTCCTATATAATCTCCCAGAGCACCACCAACAGCAGCACCAATCATTACACCCACCATTTGTGTAGTAGTGATGGTAGTAACAATCCATGATTTCCCACAGATCAAATACCACTCAGTAATTATGTTGTTAAGACCTTCTTTAAAGACAATGGTTTCGTTTCCACTCTTTGGACATACTTTGAAAAACCTTTGTGTAAACGTAGAATTAGATGTACTGTTGAAACTCGTAGTTTCTGACCACCAGTCTTGCTCTATTCCTGCATACCCTAGCATAACCATAGTCCATGCTGCTATAGCTTGAGGTAACCCAGTTACAATTAAAATAATCAACTGAGATCGACCAAACTGTCCAATAGAAGACTCAATAACTTCTTGATAATTTGTCATTTTACATTTAATTTAACTGAATTCGTATTAAATTGCTTTTTATGTTGTTGTTGTTTATAAAATGACTCCACGTGGGCTACAGATCGGACTGCTAAATGTCTTTTATTTAGTTTTGATACGAAAAAATCATCAAAACAGTTTTGTTTGTGCCAGGGATTAGA		Ectodermal epithelial	XP_002154656.3	0	PREDICTED: solute carrier family 22 member 15-like [Hydra vulgaris]	plasma membrane	transporter/carrier
TRINITY_DN5127_c0_g1	t17318aep	t17318aep|MACF1_RAT	Sc4wPfr_548.g4922.t1	-0.653963	0	0	TGTTGGAATTAATTTTTTTTTTCTAGAATATGTCTTTCCCGAAAATCGGAATAAAAAAATTTTTTCGCGTTGTTCCGCACAACTTTTACTCTTATCCAAACGTCGATCCCTACCAATTAAGTTTCTGAAACAAATTGTGTTCTGTTGATGTTCTAAATAAGGAACTTTTTCAGTTTAGGCAGCCCAATTTAAACATAAATCAAAGTGAAACAAAATTAATTTTAGTTTATATCATTTTTAAAGGCGTAAATTATTATAATAAATTTATCATACACAGGTTAGGGAACATAGATCAGAACTTTCTCAGAGCTTTTTTTCTTTTTTCTTTTTTTGCTTTTCTGCAAAATCAATTTGTCGTTCAATGAGACTTAACCTTCTTGTTAAATTTTCATTTGACTTCGATATTTTTTTATTGATGCTTTGTTTACGAAGAGGAACGGTTAAGGAAGTACTAATAAATGATTTTGGACGAGGTTTTGGAGTTGAAAAATTATTGTTATTTGGAAAAGATAACGAATCATTAGATTCATCACAACCGTTATCACTAGAGTTCGCACTATCTAAACTTCCATTTATTACAGGTCGGGTGTGCAGACGATGTTGAGGAGAATAATTACTAAGTGAAAAACGTCGAACAGTGAAGGTGAACTCAGAGTTAGTTTTATTATCAATTGGATTTAAGTCAAGTCCGGAGAGATCGAGTGTACTTAGATTACTATTTTCCGCTAACTGTTGCGCTCTACATGGATCAGCTTTTAATAGAAATTCATATAAAAATTCCCATCCACCACCAACTCGCACAACAATACTACTTCCATGAATACGAACAAGTCGTATTATTTTAGAATTTCCAAATTTATACTTTCCTTCACCAAATCTTTTAATTTGAAAGGGAGTATGACAAGTACATCTACGTTCTTCACATCTAATCTGGTTTTCAATTTTTTCTATATCACCTTTCTTGCTTTTTAGAGCTAACTCCTTAGCGATTTCAAGTCGATTTAAACATTTCTCTAGATTACTGCATAAAAGGTCCCACCTATTTGTAATAGAGCTGAGTGTTTCTTTTATATCAGTCATTGGTTGATCAAAAATTAAGTCGCACAAACTTTCACCTGCTTCCAAAAAGTTTTCATATGTATCTTTTTGTGAGCTTAGTTCGGCATAAGTATTCTCAATAGTTTCTTCATTCTCCATTATGAGATCATGATTGTTGTAATCTCCAATAAAAAACTGACAACGTTTCTCAGCATCATCAAGCCAACAAATAATTAATAAATGAAGTTCTTTATATTGACGTAACAAAGGATCTAACGAACGAAAAATTTCTTTTTTGTGTGATAAATTATTCAATAAACGAAAATATCTAAGACGCGACTCCTTCATTGTTTCTTTAATAGTTTCTCTAGTAGCGCACGGCGGTAAGCACTGTGCAACGGTTTGAAATGCTTTAGAGACCTGCTTCATTTCTATATCCAAATCTTCAAGCTCAAAAAGAGCTGCGTCAAGTTCATTTTTTTTTTCTAAAACGCTATCAAGTTCTAATATTTTAAAATTAGAGACATCTCCTTTCAAAATGTTCTCTAATCCTTCTATCCGTTGTGTAAATAAATCTAAAGCATCGTAAGCTAGTCTTCTGCAACGATTCCACGCAATATCGGATGACATCTTATCTTTTGATAATACTTCTCTCCATAAATTATAAATTTGAATCCCAGGTATATCGTCGTTTTCATCTATTTGATTTGAACCTGACTTAAGAGTAGAGTTTAGAATTGAAGCAGATATATTAAGATCAATTGAATTTTGACTGCTACTCATTTTTCCAAATTTTGTGCTGGAATTCCAAACAGGACGTTTTATAATGCGAGATTTAGATGAACTTTTGAACAGCGAACTTTGTAAAGGCGTAACCTTATTACACAGGGACGGCTTCATTTAAAAAAAAAATACATATGTCATTATTCTTCTAAACTAGGTTAACTTATTAAAGGCGTGGATTTCTAGATTTTTGCGGGAGGA		Ectodermal epithelial	XP_002165841.2	0	PREDICTED: uncharacterized protein LOC100201523 [Hydra vulgaris]	uncharacterised
TRINITY_DN14468_c0_g1	t9610aep	t9610aep|ZFYV1_HUMAN	Sc4wPfr_1006.g815.t1	-0.547963	0	0	ACACACACACACACACACACACACATATATATATATATATATATATTCGCGTATCTGGATATATTTTTGAACATTCAAATATAACTCTAACAAATAAAAATGTTACAAAATAAAGTATTAAAAATCAAATCTTTAAAATTAAACAATATTTACAGTGGGCCCTTTTTTAATGAACATGTATCACAAACTCTACAAGGGTAATTCCAACCTCGACTAGGTACAGGAAGTCTGTTTTTAGAACAATCGTCACAAAATCCTTTCCCGCAACTTCTACAATGATGTTTTGACTGATTATTCGTAAATGGTTGTTTGCAGAGTGAACATTCTATTATATCTGAATCAGGTACCCAATAGTAAGGTCTTGCTGAATCAACAATATATTCTAGTGGTAATTCAAGCGTGCTGGTCAAATATGATAAAGTTGATTGGACAGTTTCAGTAACTTTTCGTGTTGTAACAATATCAGGAGGATGCCGGACAGGAATATTATTGCTGGTTTTCACAGACACCATATCTCCAGTTTCCAACATAGGATCATCGTCAATTGCTTCAAGCAGTTCACTTAAGTCAATATTTTCACCTTTCGCATTAGCTTGATCATCTAAACCAGACTTCTGAAAACAGGGCCCACAAACACGAACTGGAGTCTCACCCCAGCCTCTATCTTTACATGGAATCCGATGTTGAGTACAGTTATCACAAAAACCAAAACCACATGCTCTGCAATGGTGTTTTTTTTCAATATCATCAAAATCATGACCACATGTTTTGCATTCTAAAATTAAATAGTTTGGTGTCCAATATGAAGGAGCAACTTTATCAGTTATCCAATTTGTAACAGCTTTAGCTGGCTTTGCACTCATGTCAGTAATAGCTGAGGCAAAAACATTCATGCCATCCAAAAATCTTCTTGCAGCATTTTGATGATTATGAGGGAGACATGAACCAGGCCAAACATGCTTGATTTCAGTTCGAACAGAATTCTCTACAGGATCACGATTTCCATACCAATACTGTCTGCTTCGGTATATCACACCACATTGGGGACATTCTAACACATATCCAGACCATGCATACTTTGCTAATCCAATTAATGGGGAATCTTGATTTTCTGTTGTTTTAGGACAAACCATACAATCCAACCCTTTTTCATGACATATCTTGCAGACATAAACTTTATTTTCAAACTGTGCTTGATATATACAACGCTGAGATGTATGGTGTGGAATTTTATCTTCTTCATGATTCATACTTAGCTCACATCGTAATTTGCACGATTGACAAACAGAAGTACATGTAAAATACTCATCAGGAAAACTATTTGGAATAATACAATTGATATCATCACCAAACTTTTTGTTCAGTTTCACCAATGCATTGTAAATAACAGATATTGGTCTCGGTGACCTCACTGAACTATTATTTAAATGTTTTTGAACTTCTTTGAAAAGAGTTGAAAAATTTGTTGGTTGAGCTTGAGTTTTAGTACCAACATAACTAATTGAGCTGAATGCAGATGGACTTCGTTTAATATTTGCAAAGTTTTCTCTCAATATATCTTCGGGAGTTTGATTGTTATGTTTTGAAAATGAGTTAATACTATTATCAAAACCAAGTGGTAAAGTGTAGTGCGTCTCTTGAAAAATAATTATTGTGGGTCCTAAATTACAGAGAGGAGTATCATCCATTTTTCCTCGCTTCTTTACAGATTTTAAGTCACTTGCAAAATATTTCAAATAAGCTTCTGAGGCATCACCAAGAAATAAAAACATATCACTATGAAGCCTTTCAGCTCTTGTTCTATAAATTACAACATCAGATACAGCCAAAACTTTCAACAAAAGTCGCATCCGCTTATTTGAATTTTCAGATACTCCAAGTAAACCTTCAGTATCAAGAATCAAAACTTTGTTATTTTTATCATATGCAGCCCACACACCAACTGTACAAGATTTTTGAGAAGAAGATGTATCAAAAACATCAGCACCATTAAAAAATGTATGATTTAAGGTGTGAGATTTGCCATCACCAGTATTACCAAAAATAGAAACAACTTTTACACGAGGATTATCTTCACATTGAAGATTTTGCAGGAAATGAGTTTCTGTAGTCTTTATAACTTCACTGCCATCAATAAGAAGAAAACTCTGGCTATTGCCTTCATTTGTAACATTAAGTTTAGCAGCATTTTTGAATGAATTTGATTCAAAAACTTTTCCATTTTTATTTTCTGACTTTAAAGGTTCTTTAAGGGATGGAAGATTTTCAAATGAATGTTTAACTTTGGCTCCAGAATGAACTTTTTTATTACATTCTCCACACAAAAACATATCCCCACACTCCTTGCAGAAAACAACAGATTTTACTTTTGTAAAATTACATTTATCACAGTAAGAAGAATCATTTTTTAAAAAGTCATTACTACTAAAAAGTATTTCATCGGGTGCCATGTTGTTCATCGTTTCCTCTTTATCTGAGGTAATAAACGATCTACTGCATGAAAGCTTTTCCATCGTTTTAAGATTCGACAATTTCTCGTAAAAAATGTTTTTTAAATATTAACATATTTTTTTTTTTTTAATAAAAATAAATAAACTCAAAGACATAAAAGATACACAGCTCAATTCTAAAAAATAAAAAGTATTTCAACAAACTTCTTTGAAA		Ectodermal epithelial	XP_012554056.1	0	PREDICTED: zinc finger FYVE domain-containing protein 1 [Hydra vulgaris]	not known
TRINITY_DN881_c0_g1	t33626aep	t33626aep|PFLD_ECOLI	Sc4wPfr_1593.g7859.t1	0.451672	0.525017	0	ATTCGTTGCAAACTTTATTATAAAATTTAAAAAGTACAAACTCCTTTACAATATGAAAATACTTCACTAATTATTAACTACAATAAAAAAATTCTTTATTTATAAAAATACAATACCTAAGTTAAAAATAAACTTCGTAACATCACTACGGAACTCAATACCACTCATAACGCTATCCAGAGTCAATATAAAAATCATCTTAAATTGAAATCACGAAGAACTAACAATTGCAAAAGTTCGACGCAAATGTTGTTTCTGATGAGCAGAATAAAATGATATGAAGAATTCACCCCAGCCTCCAGTTCTTACTCGAACAAGATCATATTTCTCTGGATTTTTCATTGCTGCACGATAAGTGTCTTGACTGGCGCACGTCAATGTCAATACATTCCCCCCCATGCTTTTTTTTCTATCAGCATAATTTCTTAAGAATTGAAACAAATCTTCTTCGTTTGTGTCCTCATCAATTGTTAAATCAATTTCTGTACCATTTGAAAAACCTGTTTTTAGTTCCTCTATATCATAATACTCCAAAATCTTATAAATATCTTCAACTTTTCGAGGTGAATCAGAAATGTCTTGAGGTAGAGGGGCAGGACTCATATCAGATGCTAGAGGTTGACCTTTTCTTCTTCCATCAGCAGAAGCTCCAATCCCTAATCCCCATCCAACATAACCTTCAAAAGTTCCTGATCCCAATTGAAAGTTTATGAACGGTTTTTTTCCATTCTTCTCATCAGAAGTACCATATTTTTCAGTTAATGATTTAACAATGTTGTTTAAAGTATATTTTGGAAGTGTTGTCACTTCTGTGAATGCTAATACAATCTCCTTTGCAAGCCAACTGGCGATCTCCTTTAAAGTGATAGGACAATAGCTTGATAAAGTATTCTTATTTCTTTCATTTTCTTTGGTTGCCAAACCCAACTTTGGAAGACTCAAAGCTACTTCTCTAATAAGTTTCATGTTAGCAGCACTTATTTGCTTGCCAATTTCACCATCCACAGGGTCAAACCAAGGTTCTTGTAAATCAAATCCCCAATCTGACTGCAGTGTTCTTACTAATTGATCCAATGTAATAAAAGATTTATCACCAAAACAGAGTTCTTGTATAGCATAAAGTGAATCAACAGTATTTGCAAAAGAAACAACCATCAGTCCAATCATTTTGAGTTCAGCACCACCGTTGTAATGATCTCTACCTTTTTCTAAACAACCATCTATCATAGATGATAGCAATGGTGTAGTCAGTATAGTGTTGATATTTCCATAGTTACTAAGTAAACCACTAAGAGCATCATTCATTTGCAAACGTAAATGCATACCAAAATGCTTTTTTATGTCATCTAATGATTTAATGTCCCCAGAATCAGGTCGTAAATCCCGAGAGACTGCATAACCACGCATACCAGCGGGACCAGCATTTGATATAGTTGCTCCACGGTTTAAAGTCATTTCCAAAATAGGAAGTAAAGCAACATAAGCAAATGAAAATTCAGTTTTTCCAGGTACTATAGGTTCATAGCAACCATCACTGGAATAATTAATAGCATCTTTTGGATTTAGTCCTGTGTTAATCAATGCTGGAATTAATAGGTCATCATGAGGAAGAACTGGATGTGCTCCACCACTAAGAATAGTATAAGCTGCCTCTTTCAGTAAAATATCATCCATTCCAGAATAAACTCGTAAAGAAAGACAAGGTGCATTTAAGGGAAGTCGACGTGCTGATCTTAGACATAACTTAGAAATCTCAATACGCTTAGCAGAAGGCAAAACCCTTTCTCCTGAATCATCTGCAACAAAGCCTCCTATTGTAAGTTGTTGAACCCATTGGTTACATCCATCGCCTCTGGCAAACATACCATCACTTCTATAAGGAACAGCAATAGTACCAACAGTATATAAGTCCAACCTGGTTTCTCTATTTAATTGCACTTTCTCTCCTATTTTGATCCAAAATGCATCCACAACATCTTGATTGGATCTATCATTTGGGTCAAAGAACTCTTCAAGTATAACATCAAATCTCCCAATTGAAACAGGTTCACAACAGAGATGTAAACAACAATGTAAAGTAAATAGCAATTGAGTTGCTTCCAAAAAATTTCTTGGTTTACCTGATCCATTTCCATTCCCATTTGCTAACCAGTTTAATCTTTGAGCCATACTATAAAGTTCATTACATTCGGTAGAAGAGATAGCAAAGTGTATATCCTTTTCAACTCCACGATTAGCTAGAAACAGAGCTAAATTAGCATAGTTTTCTAAGTACTTTTGAATACCTTTGAATGCTGTTAAACAACACCAATAAAATTCCTTTTTCATTGAGTCAGTTGATAAATCCATGTATGATTTTATTTCTTTTAAGAAAGTTGGTAGACCTTTCTGAATTATTTTTTGGTAATTTGGAATCACATGACCAAATCCTGAAGTTTCACTTAATTTGTGTGCATAAGCTAAAATGTGCTCACTTGACAACTCACCATCTATATCTTTCGTTAGATATGGCATTGCTAGCTGACCAACTCCTAATCCATAAACAGGAATTTTACCAGCTATGAGATCCTTAGGATTAAGTTGAAAGGTTTCATTTTTTACACCATATGAATCCTTTGCATTATCTGTTAAATCAGAGGTTGTGTACACCTCTGACAATGCTAAATAAAGTGAAACAGCGCATCGCATTTGAAGTGATGCAGACATTATATTCTGTATTTTTTCTCCATTAAAATTTGAGATAGGTATATCTCGGTTTATTTTAAATTGATCTTCCAAATGAGGAAGTGGATCAGCATTTCTTTGTTTAAACCAAGTATCTTCCCAATCTTCAAACATTTTTGTAGTCAGGTGTAAAATTCGTTCTGATAGCGGCTCAGGATATGTCTGTATATCACACTTTTTTCTTTTAGGAGATTTACTTTTTTCTAAAGTTATTCGTGCTAACCCCATCCGATACAGATATTCTTTATGATTATAGAATAAACGATAATTTGATGGATGACGAACATTCCAGTGATCAATCAAAAGAGTATTTTTTTGATTGCCAACAATTGGACCATCGCCAAATTCTTTAACAGCAGGAGTATAATAAAAAGCACCTCCTTTGCTTTGCATGGCGGCAATTAGCAAGTCATTAGTACAATCCTCTTTTTCTCCAAGTATGTCTTTCAGAATGTCAAGTATATATTCAGTTGATTTTGAAAAAGATATATAGAAAAGTCCACTTTCTTTGTTGGCTCCACCAAATCCACCTGGTTGATTTTCTGATTTTTCATTTTTATATGTATATGGCATTGAAATTCGATGCAGTCGATATTTAGAGCGTGCATTAATATCCTGATGCACTTTGTGTACACATGTAATATGTGTGCGTTCATTATTACCTATTAACATTGTGTTGTCTTTATGTCTTCCAATCATCACTGCAATATCAGTAGCATTCTGTTGACTTAAAATATTCCAAGTAAAATCTAGTTGTTGCTGAAGCATATAGCTACCACCTGGATAACCATTAACTCCAGGTATACAAGATATAGTATCTTGTAAAATAGAAGGCTCTGATTTGTTACCCAAGCCATCAATATAAAGTCCACTAAAAGCATCTTTACCATCACATTCTTGAATCAATAACTCCAAGTGATAAGTTTCAACAAATTTAGTAAATTTAATTTTAAGACTTTCAATTTTAATAAGAAAATCTTTTTCATGATCAGCCATTTTTCTTACCATCACTATTGCAAAACCACCAGTATTTTTAAATTTAGATTTTCCTTCAACAAGTGTGTTACTATCACTTCTTTTTTCGAGTGTACCAACTTTGCTTATCCATTCTGGCAAATCCTTGTGAGAATCTTCCCACACTTGTGGGTCAAAAGCAGCCACCACATTAAGTACTTCAGGTTTGAACTTTAACCATATTTTGTAAATAATTGCTTTCAATTTCAAACAAGCATCTTTTTTATCTACCAACCGATCAGTTTCTTTAAATATAAAAACGCATCCGTACTTTGGTTGAGCAAACAGCAAACCTTTTTGCATTAAAAAGTCATCGTAGTAATCGACATTTTTTGCCATATTTACTATATTAGTTAATACAACATCAACTTCAACAAAGTTTTAACAAAGCTGCAACAAAGTTTTAACAAAGGTTTGTACGTGATCAAGTAATACAGATAAGAAACTCCAATTTCAACTTGTTTAAAATAATAATAGTCTCGAATTTAAGTTTCACTTTAAAACAAATCACCAGATTAGATGACATCAAACTTATCTAATTAAACGCTTTCCTCAAGTAATCCAAAGTAATTTTTAAGGATCCAATAATCATTGAATATTTTCATACATAAGTGGATCTTTTGAGTATTCAAGATTTTTAGATGGCATCAGATC		Ectodermal epithelial	XP_004206684.2	0	PREDICTED: uncharacterized protein LOC100198634 [Hydra vulgaris]	uncharacterised
TRINITY_DN3464_c0_g1	t11313aep	t11313aep|SC22B_CHICK	Sc4wPfr_881.g1666.t1	0.453415	0	0	AGTGATTCATCGATTTAGTAGTTATTCATCCAACGATGTTTCTCATTCGCACAATTCACTTGCCAACACGACAAAAGGATAGCTTGTGCGCTGCCATAGTAAAATTAAATATTATATAAAAAAATACTTTTTTACTCAAACGCAAAATAATCCAACACAAAAAGAATAAAAATATTTAATTATAAACTTTACTAACTGCTGTTAAGTTTCTTTAAAATAATAATCCATCCAATAGCAAATCAGAGTTCAAATAAAACTTCAAAATAATAGTATCTAGATTTATAGCATCATCTTTTAGAATTTCTAATTGACGAGGTTGTGGAATTTTAACTAATGCTGCCTATATTGAATGACTTCTTATTAGCAAATCAACAACATCCTACCGATAAATTGAAACTACAAGATCCAATAACGACAAACTACCGACATATTAGCGACAAATTGAAATTACAAGATCCAATAACGAACAAAAACAACTAAAATAAAGAAGAAAATACCAACGGCGGCATATTTAGCGTAAACTGTCCTTAAGTTTAAGTATTTTGCGTCTTTTCGATATTTTTCACTTTGAAATCGCAATTGACCAGCTCTGTCGTCCAATACTGATAAGTTTTCCCCTCTTTGCAAGACTTCATCTATATTTTCTATCATGATCTTCTGAACACCTTGAAGTTCATCACTTAAACGTGTCAAATTTCTATTTCTGCTGTTGCGAGAGTCGAGAAAATTTTTACGAGACTTCTGCATATACGTGTCAAACTCTATGAAACAGTATGGTCGTACAGCTGTTGGAATTTGTCCGCCATACTGTCGAAAAAATTCATCTTGAATATCTTCTAAGTAAGCAAAGGCACTTCGCTTAGAATAAGTACTATCCACAAGAACTAAATAGCATGCTCCATTGCTAATTGAATAATGAAATGTATAAGGTCCAGTTTCAATACTACAACGTAAAGGTGATCGCTCAGTTAATCTTTTGAACAAATTCTTTGCTTGGTTTTGATACTCTTGAATATCTTCTAAGTAAGCAAAGGCACTTCGCTTAGAATAAGTACTATCCACAAGAACTAAATAGCATGCTCCATTGCTAATTGAATAATGAAATGTATAAGGTCCAGTTTCAATACTACAACGTAAAGGTGATCGCTCAGTTAATCTTTTGAACAAATTCTTTGCTTGGTTTTGATACTCTTGAATATTTCGACTAGACTGCTCGTCTGAAGGTAAAGATGCAGCTAAAAGCAGACCATCAACAGTTCTAGCAATCATGGTTAAAAGAGCCATTTTTCGATTATTTAAATGCAACAATAAAATCCTATTCTTATTATGAAATATAAATTTGCTTAATGCTTAAACAGCGATGACTAGGTAAGATGTGCTTTTACCGTCAAATCTATCAAACATTTTACGAAAAAAAATTATGTAAATGGCATGACTTTATGACTGCCATGTTTGTATATATACGAAAAGTAAACGT		Ectodermal epithelial	XP_012566370.1	2.3e-110	PREDICTED: LOW QUALITY PROTEIN: vesicle-trafficking protein SEC22b-like, partial [Hydra vulgaris]	ER	vesicle trafficking
TRINITY_DN512_c0_g1	t12805aep	t12805aep|TMED_NEMVE	Sc4wPfr_1441.g20571.t1	0.463442	0	0	ATATTTTAATTATATTTCAATTTTTGATGTTTAAAAATGAGTTTGAATTTGAAAAATTATTTTTAAACACTTTACTAAACCCAATAATAGTTATAAAATAAACAAAAAAATAAAGTAAACCAAAATTTCTCAGAAGAGCACAATGCATAGCTGATGTATTCCGCAACAAATCAGAAAATCTATTTTAAGTTGATAAACAGTTTATTATATAAAAGTTTAACAATTTTTTAAATAAATATATATCGGGGTTTTTTTTTAGGTGTGCTGGTTTACCCGGTAATTTTTGAAAATGCATGGTAATTTTAGAGGTGCTTGGTAACTTTTTAGGGTATCTGGCAACCCAAAAATAGAAAAAAAATGGTTAATAACCTAAAAACCTTCGATGTATCGAGTACCCGATCATTTGAAATTACCGGGTAACTGGCAAACATACTGAAATTACAGGGTAACCCATCATCTCTAAATTTTATCTAGCTCTTTCAGGTATATTTACAAGCACCTTCAAAAATTAACAAGCAACTCCAAAATTTACCAGGTAAGCATGGTAATTTTAGAGGTGCTAGCATAACAAAAAAATTGCTGGGTGCCCGGCACCTTTATTTTGAAATTTGTTAGATTTTTAGAAAATTTCAAAATTCAGCAAGATTCTTGTGAAATTTTTTTAGAAAAATTGGTTAAAGTAAATCATTTCACTTATTTCGAATAAAGGTAAGAGTATTGTTTTATATTTTAAAAGCTAAAATCCTATTACCAGATCTTAATTAATTTTTCAACTAACTAACAAACTGTCTTAACTCATTGAAGCATTTGAAAATTATCAGCAACAACACTTTTAAAGTTATAAATTAGTAAAACGAAATAAAAACGCAAGTCTTTAGATGACGCGTCTAACTTCAAAAAACTTTTTTAAATAGTAAACTTGTCCAAGGGTCATACATACTAAAATTAAACTCTCAAAGAATGCCCACCATACAACGCGGCTGTTTGTACTGTCGTTTATTGCTCTATGTACTCGATCACGAACTTCCATATACTCTTGTTCATGTTTTACACCAGCTAATGACACTGTGAGTTGTTGAATCATGTCATTTAATTTGTCGTGATGTTCAGCATCTTCTTTGGAATTATCTTTAGGAGGTTCTCCAATTTCCATGCTAAATTTTACTATTTTAGGTGTCATGGTAGACATCTTATTGCTAAAACAGTAGTTATAAATTCCTTCAACATGCGCTGCAAAAGTGTATTTACCACTAGTTTCACGCTCACCTTGATATATTACCCTTTGATCAGGTCCAACAACCTTGACATCGATATCTAAAAATCCACCATCAGCTACTTCAAACATTAGTGACATTCTAGTTCCTGGACTAACTCTATCATGAAAACATTCCTCCCCATGGGCATCTATGTTTACAAAATACCCGTAACTTGATTGAAAATAAAGTAGAACAGAAAATAAAACAATCATCTTTAAGAATATGATAGGTAACTAGTAGTTAATATTTAACACTAATTCGTCGATGATTTTAAGTTAAATTTTATTATTACGTGTATAACCTCGATTCGAAGTTGTTTCCGATAGATATCGGCTCTTGCGTAAATCAGGTCAGGAGGCAGATCAGAAGAGC		Ectodermal epithelial	CDG69968.1	1.84e-144	Hydra vulgaris Transmembrane emp24 domain-containing protein 2 [Hydra vulgaris]	endosome	regulates gamma secretase
TRINITY_DN38721_c0_g1	t25717aep	t25717aep|PRDX4_BOVIN	Sc4wPfr_6.1.g595.t1	0.473642	0	0	TCATAACAATATTATTATTATAAAATTTATTAATACCAATACATGTTGACAATGGTATCAGAATAAATAATACAAACCCTACACTTAAAAATCAACAATAAAACAAAACCAGTCACATTTTAACATAACAACATAAAAAAGCGAGAAAAAAAATTATCATATAAAATATACCTAGTATTTATATAATGCGCTGTTAGCATCAATATTTTTTAGTTTCTTAATTCAAACAAATATTTAAACAATATAAACTCGATGTTTTAAACTGCCGACTAAAGGTTGATTTTTTCAAATAATTATAATTGAAAAGTAAAAGAGCAATCATAACCCTTCCTTAACTTTCTTGAAATAGTTTAACTTTTCTTTAGGATCAGGAACAATCGTATCAGAACCAGGTTTCCAACCAGCTGGACACACTTCCCCGTGTTTATCTGTGTATTGGAATGCTTGAACTAAACGCAATGTTTCATCAACTGATCGACCAACTGGCAAGTCATTCATTGTAATTTGTCTTAAAATACCTTTGTCATCAATAATAAATAAACCCCTTAAAGTGTGACCAGCATCTTCAAGTAAGACTCCATAATCTTTTGAAATTTGTTTGGTTAAGTCAGCTAACAGTGGTATTTTCATTTTTCCAAGACCACCCTGTTGCCTTGGAGTGTTAATCCATGCTAAATGTGTAAACACAGAATCAACAGAAACAGCGATAACTTCAGTATTAATTTTTTTAAACTCATCAATGCGGTCGCTGAATGCAATAATCTCTGTTGGACATACAAATGTGAAGTCTAATGGGTAGAAAAAAAACACCAAATATTTTCCTTTATAATCAGACAACTTAATATCTTTAAATTCTCCATTTACAACAGCTTTTCCATGCCATGAAGGTGCAGGCTTTGAAATTTGTGCTTTACTCCAGTGTAATGCATGCTCTGCACCAAGTTTATTTTCATCAGGATAAACTTGTCCTCCTGCATATGTTCGACATAATTCTTCTCCATTAACATATAGAATTAAAAATAAGCAAAAATAATGTAAAATCATTTTATTAATTGAAAACTCGGTAACTCGTTTAGCGCCGTTAACCCACGTTTATTTTAAGAAGTTCGGTTACCACTCAT		Ectodermal epithelial	CDG70225.1	0	Hydra vulgaris Peroxiredoxin-4, partial [Hydra vulgaris]	ER	redox-regulation
TRINITY_DN39658_c0_g1	t5635aep	t5635aep|GMDS_CRIGR	Sc4wPfr_587.g26425.t2	0.518535	0	0	ATCATTATAAAAAATCTATAAGATACATCATAATAAAAAAATTACACAATCACGGCAAAATTTAAATAAAGATATATGAAAATATAAGAAAAATGAACATAAAAATAAGAAAAAATAAATTAAACAACTAAGATACCTATTAAAATTTTTTTTTTCTCCATCAGAATCACAATTTTAAAATATTTTTTCCCACAAAATTGGTACTTACTTATTTAAAACTTCTAAGAACTTTCTAAATTTAAAAAATAACATAATAAACTAAGCTTCAGGGTTGGTTTTCATAAGTTGAATATCTGCCTCTACCATTTCTTTAACGAGCTCATCAAAGGAGACTTTTCTTTTCCAACCCAATACTTTCTCAGCTTTTGAAGGGTCACCTTGCAAATATTCAACTTCTGCCGGACGGTAATACTTTGGACTGATTCTAACTCGAATTTTGTTAGAGATGTCATCAAAACCCACCTCATTAGCTCCTTTACCTTCCCATCTGATTTTTACATTAACAAGACTAAATGCTTTTTCCACAAACTCTCTAACAGTATGTGTTTCGTTAGTTGCAATCACATAATCATCTGCAGATTCTTGTTGCAACATTAACCACATTGCCTCAACATAATCTTTTGCATGCCCCCAATCTCGAACAGAGTCAATATTTCCAAGTACCAACTCATCTTGTAAACCAAGATGTATTTTTGCAACAGCTCTGGTAATTTTTCTTGTAACAAATGTTTCTCCTCTTCTTGGACTTTCATGGTTAAACAAAATTCCATTACTTGCATGCAAACCATAAGCTTCACGATAGTTTGTTACAATCCAATAACCATAAAGTTTTGCAACTCCATATGGTGATCTTGGATGAAATGGAGTTGTTTCTTTTTGAGGTATTTCATGAACTTTACCATACAACTCACTCGTTGATGCCTGATAAAACCTGACTTCACCAATCAAGTTACAAATCTTTACAGCTTCTAATAGTCGCAAGGTTCCCATGGCATCTGCATCAGCAGTGTATTCAGCCAAGTCAAAGGAAACCTTTACATGACTCTGAGCAGCTAAGTTATAAATCTCTGTTGGTCTAGTCTGACTGACAATGTTTAGTAAACAGGAAGAATCTGTTAGATCACCATAGTGCAAATGCATATTTCCTCCAATGTGTCCTGCTTTGTCTTTGTATAGATGCTGAATACGCCCAGTATTAAATGAACTTGAACGACGTATTATGCCATGAACTTCATAACCTTTTTCAAGTAAATATTCACACAAGTATGATCCATCCTGTCCAGTTATTCCAGTAATAAGTGCAACCTTTCGTGTATTTGTTGAAGATGCCATTTTGTTGAATTAATATTATTTAAATAACAAGCTTATTACACAGGGACTT		Ectodermal epithelial	CDG71879.1	0	Hydra vulgaris GDP-mannose 4,6 dehydratase [Hydra vulgaris]	ER	UPF
TRINITY_DN9010_c0_g1	t12879aep	t12879aep|ERO1B_HUMAN	Sc4wPfr_363.3.g30537.t1	0.532669	0	0	TTTTTATATTTCTATTCATTTTTTTTCTTTTTAATTTATTCGTTATTTTTATTTGTAAATTTAAATGAAATTTTAAATTTAATAAAATTTTCTCGACGTAATTGAAACAACATAAAGCTTAACTCCAAAAAGGTTTCCGATAAAAAGTTTGATAGGAGTTAAAAATATTTTGGAAAGTAGAAAACCACATAGTTTGCTGAAACCTGTCATAATTTTCCACAAATCCTTAGTGATTTAAAAAAAAAATTACGCACCTTATGGACGACTTCTAAATACAGCTAAGTAAAGAAAGTCAGTTAAAAGTTGTATCAAATAGTTTAACAATAGATAAAACATTTTTGTAACGTTTTAATAATAAATAATACTAAAATAATTTTTAAATTTAAATTTGATTTGGTATTTCCTGAATACGCCATCAAACTTCTAAATTCATCCTACATGCCCAACTCCAGTTTATATTGCGCTTTTTTCATTTATCGTGGTTTTTGAACTCAGATATAATTTGCACGCTAGCTGATAATTTAGATAGAACTTGAAATAATGATACAGTTTCTGTGCGGGTTAAAGAGAACTTTTTTCCGTTAATAACAGGCACAACGTCCCACTTGGATGAAGAAAATAAAATCTTTAACGCAGTTCCGATGCCAGTTGTCTGTAATTTCCCCCAGAGACGACACCGTTCACATCCAACACAATCCATAATTCTTGTAATATTTTTGTAATGAAGACGAAACTCCTCCTTTAATTTTGCTGCTTGCTCAGGGTCTCCAGTAAACATCACACTTTCATCAAAAGTGCTAGGACAAGCTCTTGTACTATTGATGAAATCTAATATCTGTTCTTTTAACTTGAGATCAGATGTTGAGTTTCCTGTATAAAAAACTGCTTCTTTCCAGTATGGTGTTGCTTTTATTACAGCACGTAGCACAACAGAATATGTAAAAAAAACATTCTTAAGCCAGTGAGGGCCATTGCCATTGGTATGTGCTGCATCAAAACGTTTTTTAAACTCTTTTATATTTGGACCCCATACTTCATTTTCAAGGAGACTTTTTTTTTGCAATAAATATTTATAGCTTAAATGAATGCTGATGCTAGCATGTAAACCGGAAACAGTTCTATAAAAAACACGCTTTTCAATGCAAGTCTTTGATAAAAACTTTGCTTTAAATTCTTCATAATTTCGTGGAGAGTTCTCTGGTAAAAAGCAGTTTTCTTTATAAATACTCATCCAAATTCGATTAGCATCTTTGCCCTGATAACCTGTGTAGCGTTCCGGATTAATGGTCAAGTCAATCCAGCTACTGTTGTCAACATCATCCTCTAAATCTACACAGAAGCTAGTATCTGCATCATAATTAGACCATCCTTTGAAATGTTCTTTTTGTTGGTCACTTATAGTTTTATCGATATCACCAAGGGTTTTTTCTTTTCCAACGGAGCATAGCTCTTCACTATTCGATGCAACATTTGAAAAATCCTTAAAACATGTATCCTTGCTATTCTGACTATCTTTTCCATATTTATTTTCTTTAGAACAAATATTATGAACATCTTTTAATCCTGGAGGTAACTCCTCATCAGAACAAGTATCTACTTTGCAATTTTTGATTGCACATTTTCCCCAATCCTGCCAAAATGGACAACCACGATGCAGATTTAATTTTATATATCTAAAGTAGTTGTGGCTAATGATATCAACAAGCTTTGAATAAATATGGTTACTGTTAATTGCTTCTACATCTTCTATAGTGCAGCAACAATCTTCTAACTTTCCAGTAAGCTGACATAGACAACTATCTGCATCCTTGTACTTAGAATGATACCAGCTGTATTCAGTGGTTTCAATACCTGATTTAGATTTTTTTGCACCATGACAAGTAGTGAACAATATTATTTGAATAATAAACAACATGTAGATTATAATTTTCATTTTTATTACATTATATTTAAAAACTTATTACACAGGGACGAGATCGGAA		Ectodermal epithelial	CDG69009.1	0	Hydra vulgaris ERO1-like protein beta, partial [Hydra vulgaris]	ER	disulfid-bonds, oxidation
TRINITY_DN4338_c0_g1	t6995aep	t6995aep|AOSL_PLEHO	Sc4wPfr_270.1.g19674.t1	0.537973	0.61014	0	AAACATAATATTAGAAAAATATTAGATTTAAAAATCTTGTATATTCATATCAAAAAAAACAAACAACTTAAATTGCACTTGTTGCTCAAAATGCCGTTGCATATGCATATTAAACAAAATATTCAAATACTAATAGCATTCGGAACTTCTTTAGGATCCAAGTATGGATAAGGTGTGATAAGTTTTTCGTTTCTCTTTTTGATCTTATCACTAATCTCAGCTAAAGCACTTTTGAATCTTTTGACAGCAGCAAGATCTTCAGGTCTAAACATATATTGAACCTCAAAGTTACCTAACTCATTGGTACCCTTTAATCATGAAAATAAATAATACCTACAATAAATACCTGCAACATAAAAAAGCGGTATAAAGAAAATATGCAGTTAAAAATAATAAACTTATCGTAATATTAAATTTATACAAAAATAATATTAAAAAAAATATTAGTTTTATACAAACACAATATTAAAATAATATTAGATTTATACAAATCTTATAAAATTTAACTTTTACAGTTAGAACTTTAATTATGTTTTCATATCAAAAATCCAAAATAAATTTTTGTTGATCAAAATGTTGTTGCATGAGCACGTTGAACAAAATTTTCAAATACTAATAGCGTTCGGAACTTCCTTAGGATCCAAATATGGGTATGGTGTGCTAAGTTCTTCGTTTCTTTTTTTAATCTTGTTACTGATCTCAGCTAAAGCACTTTTGAACAAAATTTTCAAATACTAATAGCGTTCGGAACTTCCTTAGGATCCAAATATGGGTATGGTGTGCTAAGTTCTTCGTTTCTTTTTTTAATCTTGTTACTGATCTCAGCTAAAGCACTTTTGAACCTTTCAACAGCAGCAACATCTTCAGGTCTAAACAGATATTGAATCTCAAAAGTACCTAATTCATTGGTACCTCTTTCACTAAGCAGTTTTGTAACTACCATTGTATCCAAAATGATATCTTTATCTGGAAGCTGATCAATAATATCTTGAATTGTCAAAGCAACCTCAGTGGAAGGTATTTTTCCAGTTAGCATTGCTGGGTAGCTTGAGCCATTGTATCCAAAGTGGTTTCTTTGTTTGGAAGCTGATTAATAATGTCTTGCATTGTTAAAGGAGCCTTAGAAGAAGGTATTTTTCCAGTTAACATTGCTGGATAACTTGGTGGGAAAGCATATTCATCATATTGACAAAAATTAGCAGCAGCATGGCCAACACTACAGACAAAGATAACACTAGCAACAGTGGCATGGCCAACACTACAGATGAAGATAACACTAGCAACAAACTTGATGAGATCATTTAAATCGTCAAAATTTCCATTACCGAAAACTCCCTTGATACCAGCACCATTAGTTTCATCGCTTAAACAAATTGCCCAATTTTGAACCTCGTAATCAGTTTTTAACTTATCAGGAGTATCATACACCCTAGAAAGTATTTCGGTGACATAATTAACAATAGCTTCATGAATAAGGAGAGCGTCATCTCGATAAAAATAGTTTTTTAAAATCTCTGTATCACCCACTCCTCTAGCATTTATGTCATTAGGAAGCCAGCAGTCACGATCAAATCTAAACTCTCTCCAACGCCCTCTAGCACTTATGTCATTTGGAAGCCAGCAATCACGATCAAATTTAAACGTTTGCCAAGATCGTTTAAGAATTTCCATTAGTCCAGGAACACCAACAGTCATTGTCTTGTCAACCCAACCACCAGGGGAAATAAGTTTTTGCAATCAAACACCAATAGTCATTGTCTTATCAATCCAACCACCAGGGGAAACAAGGTTTTTCAATGCTAAACTATTTATAGCCATTATATATAAAAAATGTGGAGCAAGCAATTGAAAAACAGGATGGTTAGGAGATAAGTTTTGGTGAGCAGCTGCACAAGTTGAAAAACAGGATGGTTAAGAGATAAATTTTGGTGAGCAGCTACACATATTGACTCACAAAGAAGATGAGTAAGCCCTAGATGAGTACAGGATTGATGCACAGAGCAATCAGCATTGTTAAAATACATCTTTGCAAGTAGCCAGGTATATTGTTCCTAAATGAGTGCAGGATTGATGCAGAGAGCAATCAGCATTGTTAAAGTACATCTTTGCAAGAAGCCAGGTATATTGAGGATCACTTGGTAAAAATATTGGATTTTCTTCAGAAGGTTTCTGAAATAACTGAATAGCAATAGGAAGCAAAGCACCATTCTTGTTTACATAAAAAAGTGCCATAGGTGCACAAACCTTCAACTTTATCATTGTTTTTATCAATTCAGGAAGCAAAGTGCCATTCTTGTTTGCATAAAAAAGCGCCATAGGTGCACAAACCGTTCTTCCATTTTCCAAAATTAAATTTTCTAGAATTGCCAAGTTCACTATGAACAATTGCTTTTTTTCAATGGTTTCTTCAAGTGTGAAACCATCCAAGAATTGAGAAACCATCTCATTTGTTACAGGAAAGTTATCAGGTACTTTTTTACATAACTGGATCAACACTGGATTGCATCCACGTAACCGTTGTTCACCAAACTTTTCATCTGATTGCCAATTATTAAAGCCATATGGAACAGGAAAAATGCCTTTATACAATTTTAAATAATCTCCAATCGTTGTCCATTTTTCAGATGTTAGCAATCCAGTGAGCTTAGCCTGTGTTATTAATTTGATTTTTCTACTCACAACATCCCACTTATAACTGAAGCTAAAATTTTCCTCAATCGGAAGATTTGCTACCTGTTTAGGAACTTCAGAATTGTTTGTAAAGATGTATTTCACTTTATTTGCCTCAAGCTCTTGTTTTCTTTGTGATAAACATGGATCGTATTGCGGCAACGAAGAGTTAAAAATGTAAAAGACGTACTTTTTATTTGCTTCAATCCAACGATTACAGGGAAATGGAGATGTGTAGTTTGAGTGTTTCACAATTATATACTCAACAAACCAACTATCGTTAACTCCTTTCTGGTCTCGCCATAGTTCGATTGATACTACGTTACTTAAGTTCGAAACATTTCGAATGTCAAATTCATCTAAATTTCCTTTTTCAAAATCATTTCGCCATTTGACATCAAGTAAAATATTCCGTGATTTAAAACCTTTATCATCAATTAAACAACAATAAACATTACTATCTGTTCCAGCTCCTTTGACGTCTCCAGTTTTTACAACAACTTTAAGATCAGCTTTTAATAAGGATTCAATCGCACCCATTGTTCATATAATACAATTATAAATTCTAATTCGATTTGTATATTCAAAACCAGCATATAAACCCGCTTCTTTTGAGTCCCAGATTGACGTAGCTTGATTTATGCACCATGAGTCGAATTTTAGTCAAATTCTTTAGTTAAACTATTATCTTATTACACAGGGACTCAGATCGGAACTTCCTATGGGGGAATCGCCTTTAATGTCAGCTTTTTTAACTTGTATAGTAATTTTGTTACTATACTTAATTACACGTTTAGA		Ectodermal epithelial	CDG71439.1	0	Hydra vulgaris Arachidonate 5-lipoxygenase [Hydra vulgaris]	not known	oxidoreductase
TRINITY_DN8011_c0_g1	t14233aep	t14233aep|DAD1_ARAVE	Sc4wPfr_483.g14168.t1	0.644135	0	0	ACACTCTTTCCCTACACGACGCTCTCCGATCTCGAACAGGTAACAACGCCATATTTAATAATTTAACATAATTATCTCAAATTTATCATAAAAATAACCTAATGTGAATTCATCTAATAATAAAAATAAAAAAGGTAAAAAAAAATCACATCTTTACACAAAAAATTCTTCATTTTAACCAATAAAATTTATGACAACAAGATGCAGAACAACATTAGCGAAAATAAAGTCAGCAAATGCACGTTCAGCGGAAATTCCTTTGAATTCAGATTTGTTTCGTGGGTTAGTCTGGACTCGTAAACACACACCAAGAACAAAAGTTCCAACACAAGCTATAAAACCAGATAAAAAAGAATTAAATGGAAATGTTCCAACAAGACAGCAATAAACGAACTGAACAATTCCAGTCAGCATAACATAAACTAAAAATGAATCTATGATCTTAAGTTTTTGAGGTGTTTTTTCATTGTATGCATCGTACAACTTTCTTAAAACCCTAAAAAGATCTGTAGCAGCACTCATGTTATTTATCGTTGTCAAACTATATGTAAAGTTGACAATCGGTAACGCTTCTTCTGCCACGTCTATTACAGAACGTTACTGCGCTTCGGGTCT		Ectodermal epithelial	CDG70587.1	5.77e-80	Hydra vulgaris Dolichyl-diphosphooligosaccharide--protein glycosyltransferase subunit DAD1 [Hydra vulgaris]	ER, Golgi	involved in apoptosis
TRINITY_DN40277_c0_g1	t14109aep	t14109aep|RLGM2_TRYB2	Sc4wPfr_1327.g270.t1	0.772435	0.69282	0.475152	TTAAAAAGTTTTAGTTTTTCACATAATTCTTATAACAATAATTAATAGTTCTAATTTTTTGTATTTGTCACAAACTTTTTACTTTAATATATAAAAACTTTATTTATGAATCTATAATTTTTTATATTTTTTTAAAAATTATTTGTTCATATTTAAAATATATTGTTTCAAAAGAGAAGAGGTTTTCTGGTTCAAAACATTCTCAATGATCTCACGTTGTTTTTCTTCGAGTGATTCCCAAAGCTGGTGGGCTTCTACATCATTTGCAAATAAGTCAGTAAAAATATCAGTTTTGAATTCATTAATGATGAGTTTTTGATTTTCTTTGTCCGGGAAACCAATTTTTGATATAGCATTTGTCAATCTCTGAGGTGTTGCGTTTGCAAGAATTCTCTGCAATACTATATCTTTTTTTGATTTGCTAACAGGCTTAGTAGCTTTAGGAAGTGTTTGTTTTCTCTCTTCTTCAAACTCTGGAAGCTTTATTTTAATGATCACTCTCTCGACCTCACCACCTCGACGAGTTGGACATTTTAATGTTTTGATCGGCTTTACAACAACTCCTTCTGCTTTGTTAGATCCAGCTGGAAGAGGCGGTAATCCTAATAATTTTGGTATTGTGCTATCGAATCCTAGTTTGAAATTTAACGCTTGACTCATGGTGCCTATCATTAATGGTTGCAAGTAAAATATATCAAGACTTTTAAAAATCTCCATGGCAACATCAGGATCCAAATACTCGTTTAACCCTTCTTCGAATTGTGTCCTGTAGCCAATGTCGAAAGCACACCACCTGACGTCTGGACAGTATTGTATTTCTTTTTGTATTGGTTTTTGGTTTCCGTTTGTCGGTACATTGGAATAGTAACCTCCAAACAGTTCCCCATAGATAGAAACTTGTTTGATTTGTTTACCAGTTGATGTTTCAACCATACGGTAAATAGTTTTCATTTTCTCGGGGTAATCATTCATGAAACTAGCGGTAATGTGGTTAAAAAAGTTTTCGCCTTCCATTAAGAAATCTCTTCGACGACCGATTTGTACCCATTCGCCGTCTGTATGAAAACTGAAATTTGCCCCGTGTATTTTTTCTAAAACAATCCAAGAAGTTTTTTCCAATTCACTAGAACCGATAAATTTATTAATACTATCGGCCATTTTTTCATACTCTTCGAATATCATTTTTACTTTGTCCTTAACTCAAATTATTATTTAACTTAGATTTAAAAATAATTCTAAAAAGCAAAACGCTAGTTTTATGTTATGTTATTGCACCATGGTTTGAAAACAACGACCGTTCCGGAGATCTCACTAAACCATTCAATCGGTAGTAGCGACG		Ectodermal epithelial	XP_002164527.2	0	PREDICTED: RNA-editing ligase 2, mitochondrial-like [Hydra vulgaris]	not known
TRINITY_DN804_c0_g1	t15530aep	t15530aep|CALR_MACFU	Sc4wPfr_384.g24822.t1	0.82518	0.84834	0.650578	TCTGGGTTCATTGTTTAAAGTTTTATGGAATTCGTTATCACAAATAAAAAAAAAAAAAAAAAAAAATTATAAAAAAAAATAAAATGGGGAAAAAAAAAAAAAAAAAAAAAAATTATAAAAAAAAATAAAATGGGGAAAAAAAAAAAAAAAAAAAAAAATTTTAAAAAAAAAAAAAAATCTTTTTTTTTTTTTTTTTTTTAATTGTTACTTTTTTTTTTTTTGAAGGGCAAATAATTTACAATAGAAGCGGACGTTCGCAGACTATAAAAAACAACAAACAAGACACAGATCTACTTGAGACCAGAAGTCTTACTGCAGCAGTATAAATAAATTCATAAAAGAATTAATATTTAACAATTTGATGCTGCATAAATTATTATATTCTAAAATTGATAGGAAAAATAGACTAAAATTTAAAGAAGACTACAGTTCATCTTTAACAGTATCGTCAGTTGAATCTTCTACAGCTGGCTTTTCTTCTTCTTTTTAAGAAGACTACAGTTCATCTTTGACTGTATCATCAGTTGAATCTTCTGCAGCTGGCTTTTCTCCTTCTTTAGTATCTTCTTTTGTATCTTCATCATCCTCTTCCTCTTCTTCTTTTTCATCTTTTTTCTTTTCTTCTTCTTCTTTTTTAGTTCTAGCTTCTTCTTCCTCTCGCTTTTTTCTTTCTTCTTCTTCAATTTTATCTTTCATTTGCTTTTCTTCAACTTTTGTTTTTTCAAATGTTTCTTTTGCAAATTTCTCAGCTTCCGCAATATCATCAGTAACAATAATATTATCGAAAATTGTACCAGATTTTACCTGCCAAATTTCAAATCCAATATAACCAATATCATCATATTTATATAAATTATCATCACTTTTATATTCTGGATTATCAATTTCTGGGTGAACCCATTCTCCTTTGTATGCAGGATTGTCAATTTTTCGTGGCTTCCACTCACCCTTGTATTCTGGGTTGTTAATCATTGGAGGTTCCCACTCACCATCTTCTTCAGCATCCCAATCTTCTGGCTATAGATAATATTTAAACAACCATTATATTAAATGCATTTTTGAAAACAAAAAACCTTATGCAGCTTAAAAACTTATTTTTTCTATTCTCAAAATCATTCCAGATTTTCAAAATGACTGCAAGTAATGTGAAATAAAAATGATAATTTTTGGCAAAAAAATTTTTTTTTTAATTTAGTATTAATTTATTACATAGAACACATTTAGGGGGTGGCAGCAGACAATTTAAAAAAAAAGTTGTTTTTAGAGGCACCCTAATGTATGATATGCAAATGACATAAAGTGGCGACATATATGTTTAGTTGCATCTTTATCAGGAATTAACTCAGGTTTATCATAACCTTCTGGCTTTTTATCCTCAGGATCATCAATCTTGGCTTCATCAACCCAATCAGCAGGTTTTGACAAACTGGGATCCTTGATTCTTTTAGGTGGTAAGAAGTCCCAATCACCTTCAAGAGTTCCTGATTCAACTTTAGAGCCATCGATTCTAACTTCATAAGTGTTGTCAGGTTTTACAATTAGAGTATATAAATGTGGTGTTGTCAGGTTTTACAATCAGTGTATATAAATGGGTCATCTCATCATCTTTGCATCTGATATCCTTCTTTGTAAGCAAATTTTTTCCTTTATATGTAAATATTACATGGACTTTTTTAGTTCCTGGTCCACAAATATCAGGTCCAAACATAATGTGATATGGTGAATCTCCGTTCATTGTTTCAGGAGTAATTGTTGAAGGAAACAGTTTAATGTACCCACCTCCACAATCAATGTTTTGTTCATGTTTCACTTGGTACTGTAAAACTAAAGTTTTACCTTCATTTGAAAAAGGGTTTGGTACTTTAGCTGAAACTTGATAAAATTTGGCATCTTGTGAAGTTTGAATTCCTTGATCACGGGCTTTGTCTCCATAAAACTTTCCTGATGATAACTTAAACTTGCCGGCATCACCACCTTTGCTTTTAGAATGAATCCACCTTTTCTCCCATGTCTCATCATCAAAAGTATCCTTGAAATAAACAGTACATTGGGCAAAAGCAATAAATGCTAAAACAAAAATGGTAACAGACATCATATTTGAAGCACAAATATGCTACAAAAAGTGTCCACGTTTACGCGGCCGAAGATCGGAA		Ectodermal epithelial	CDG71163.1	1.82e-126	Hydra vulgaris Calreticulin [Hydra vulgaris]	ER	chaperone	no cover with TRINITY_DN40641_c0_g1
TRINITY_DN7917_c0_g1	t21547aep	t21547aep|SIK2_MOUSE	Sc4wPfr_96.g11950.t1	0.832277	0	0	ACAAATGACACCACCTTTAAGCAGACAAGACATTTAAAACAAAAATAATTTTTTACCAGACATAAATAATTTTAATTATCTGTCACATGAAAAAAAAAATTGAAAAAAATGTACATGCTTATTTACAAATATATGTACAATTTAAACATTGGCCATACATTAATTCATAATTTACACATAAAAAGATATTTACAAACGCAACAACAGTTTGCTCAGCAACCATGAGCATGTGTATAAATAAAAGCTTGCAATTTAAAACTAAGTTTTTAATTTCCAAAAAAATTCCTATAAAAAGTTAATACTGCAAAAATCATTAAACAATGTCACTTTCAGTTGAGTTATCAAAATTATTTAAAATATTATCTATCACTGGTGCACGCCTTCTTCTTATTGGTGCAGGCATTGGTAAAACACAACTTGAAAACTTACGATATGTTGGAGGTCGCCTGCAAGGTCCTGGAGCATCCCATGAATCAACAGTTTCTAAAGTATTATCTATATTAGCTAAATGCATTTTTTGTAATTTCATCATCAATAACTCGTTTTGGCTAGATGTTGGACTCAATTTCCAATCATGTACTAAGCTAGTATTTTCTTTAAACTGGCATGATTGCTGATGTATTTTTTCAGGAGTAAAGCTTCTTTGTAATCTTTGCAGTTCTTTATATTCTTTTAAATACAGATTATCTGACTTATACAACAGATGTTTAAAAGGTGCATTAACACCATCAGATGCTCTTCTTCCAATATTAAAAGCAAGGTCCGATTTATGCGCAACAGTAGATAAATGCAATGTTTGTTCAGGATTTATTAACATTGATACATAGGTTTGCTCAGGGTGAACAGTTGGTTCAACAATCTTTATTTTTAGTTTATTGGATAGGTCACCATTATCAGGAGGTGTATCATTAAATTCCTTATTTAATAATGGATGGTTAGAAGGAACAAACAAAGTTTCATTTTCAACAAGAGGATTTTGCACGGTATGACGACGGTGATTATGATAAATAGCATCAACAGCTGACCTTCTTCCACGACGTTGTCTGAGTGGAGTATTTTCAGTTTTAGTTTCAGTATCATCATTGCCCTCTTCGTTAACAGTTTCTATATTTTTTTGTGTACTAGAAGAGCTAAAATGACCAAGTCGAGGGTGCAAAAGGTTATGTGGGACTGGAGGAGGAGAAAATTCCTTCACACAACCAGGTATACTTGAATTTATTATATCAGGAGGTATTTCGACTTCTCCTATATGAAGTTCATTCAAAGCATATTGGAGTCCTGCTTTATTTTTATCAGCTATTTTAATGCCTGCAGGAATCACATGCTGTGTTACAGACAAAGGTAGACCTTGACTATTTTTAACTATAACCTGATCTGCCATCGAACTGGCTCTTCGATAACGAGTTGTTACATTATTTTGTTCAGGATAACTTGTACGATTTGGTCTTAGGCGTTCGCTCAGTAAATGGTAAATTGCCGTTAAATGATCATAACCATTGACAGCTAATGATTTTTTAGTCTTCTCAATATCCAAGCCTAAACCCATCATAACATCCAATACGTGTTTATTCAATTCACCATTAAAAGTCTCATTATAGCTGGTATAGGAATTATAAATAGGTGGTCGATCTTCTGGATACTCATACAACCAAGGATGAGCCTTTATTTGCTCTAGACTGTAGCGATGAATCGGATTTTTAACAAGTATTTTACGAATTAGATCTTCAAGTTCAGAAGACATAAAATATGGAACACGAAACCGACCCTCCAAAACACGATCTCTTACTTCGTGAACTGTTTCTCCGTCAAATGGAAGTGCTGCACAAACAAGCACATACAAAACAACACCTAAACTCCAAATATCTATAGCAGGTCCATCATATTCTTTACCCTCAAATATTTCAGGAGCAGCATATGGGGGACTACCACACCAAGTCTTTAATAGCTCATTTTCTTCAATATAATTACTGAAACCAAAATCAGCAATTTTTATATTTAAATTTTCATCAAGTAGTAAGTTCTCAGTCTTTAAATCTCTATGAACAATTTTATGTTTATGACAGTATTCAACAGCAGACAAAATTTGCCAAAATAAACGACGTGCCTCGTGCTCTTGCAGTTTACCATGTTTGTCAATATAAGCAAACATCTCTCCTTTTGTTGCATATTCTTTACCCTCAAATATTTCAGGAGCAGCATATGGGGGACTACCACACCAAGTCTTTAATAGCTCATTTTCTTCAATATAATTACTGAAACCAAAATCAGCAATTTTTATATTTAAATTTTCATCAAGTAGTAAGTTCTCAGTCTTTAAATCTCTATGAACAATTTTATGTTTATGACAGTATTCAACAGCAGACAAAATTTGCCAAAATAAACGACGTGCCTCGTGCTCTTGCAGTTTACCATGTTTGTCAATATAAGCAACATTTATTTATATATTATCAGTTGAATAAAAAAACCTTGATTTAACAATATTAACAGTAGGCGGTGCTCATAAACCCTAAGTGGTAATCTTCCTAGCGGTAGTATCATTAACAAACTAATGCCAGAAAGGGCATCCGGCTGCAAAAAAATTCCATAAACTTGCATAAACTTGCATAAATAATGTCATAATTATTTTAAAAAATGGCATTATGATGCCATTTTTTTGTATAACTGTGTGAAACTAATTTGTAAAACATGTCAAACTCATTAGTTCAATATTCAGAGAAATATACAATTTCTATGTAACTAACAGGAGAAGTTTTTGGTAATTTAAAAAATTTCCCTTGAAAAGATACATTTTAGACATGGCATGCTTTGCAATGTCTAAAATGCAATGAAAGGGGCAGCGGTATACATCTCTCCTTTTGTTGCATATTCTGTAACAATGTAAAGCATATTTTTGGTTTCCATAACCTGATATAGTTTTAAGACATTAGGATGTTCCAATAACTTCATGATCTGCACCTCTCTTTTAATTTTTATTAAATTGGATTCATCTAATCGACTCTTGTCAATTATTTTAATTGCCACCTATTTGACTTATTAGTAAAACAACCGAATAAATCTTGGCAGCTGGTAGTCTATGCATATTTTTGAAAATAAGATGGCTAAAATAGTTAGGCAAGATTTCTTCACAATGGTATAGTCTTTTTAAGAAGAACTCTTCCTGGTTGTGATCAGATAAATATTTTATCTTTACCTAAATTGAACAGCTTTCACTAACTAACAATATCTTTTTATCAACTATCAGTTCTACTTAAACTCAGGTTCAACTTACTCGTCGAGATTTCGTCATGCGATGTTTTGCCAATTTCACGACTGCAAAATTTCCTTTTCCAATGGTTTCTTCAATGTCATAAAGACCTATGCGTACCGGTTGTTTTTTAAAATCTCGGTTACATTCCATGGTTGGATAATATTTTTCGACATTTAAACCTTATTACACAGGGACTG		Ectodermal epithelial	XP_002154971.2	0	PREDICTED: serine/threonine-protein kinase SIK2-like isoform X1 [Hydra vulgaris]	nucleus, cytosol	signalling
TRINITY_DN15243_c0_g1	t36748aep	t36748aep	Sc4wPfr_479.g19781.t1	0.87915	0	0	TTCTCTAATAAATCGAATATTTTTTTTAAATAAATTTTTAAGTTATTTAATCCGAAATTTCATTCAAAATTAGAAAAATGAAAGATCACACTGCGGTAACATCTTGAAAAAATCATTTGAAGACCGTTTGACGTCTTTGCCTAGTTTTAGACTGAATTTGTCTCTGAATCTAAAACGACTCTATTATTAATAATCATGAATTATGGTTTCAATTGTGCTTTGAAATGTAATAATAGTTTGTTATTGATGGTGCATTCAATCATTAATGATGGTGCATTTAATCATTAATATATCAGATAGTCATTAAACAAGTTCCGTTTGAGTATTTTTACTATTTCATTATTCAGGTTCATTATTGCATCGCACTTTATTTTGTAGAATAAAAAAACAAAAGGTATTATTGATAGAAAGATTTGTTGTTGCTTTTATCAATACAGTAATCTAATAAACCATTTAATATAGGGTACAAACCTAGACATGGAAAAAATGGAAGGCAAGAAAAACATATTGCCAAACGTTTTGCATGATTAAGTTTTGATCCTTTTATAGTTAAAGCGTTTTTTACAATGTGGTTGCTTCCAATGTCATCTTTTGAAACGCAATGATAGCAAAGTGCTTCGAGACACCAAAAACATGTACAGCATGACACAACATTTTTTGCATAGTATAAGCAAGAGGTAAGTGACGACTGCTTAGAATAATATTCTGTTTTATAGTTTATAGAAGTGTAATTTGTGGGTTGTTTAGTGACGACCATGGAACGATCATCCGTTTCAAAGTTACAATAATAAATATTTGAATCAATTTTGCTAGGCAATATTAATTCAGTTAAGCTTGTGTTACGGTTAAAACACATTGGCGAGTTTTTTTTGTAATACGGACATGAACGCGTCGGCCCTAGTTTTACTTTTTTGACTTCTTGGTATGTATCTCCGACAGGTTGCAATGAGGCCCCATCTCCGTCATTTTTTCTAAAAAAATTGGTCGCAATGTTTACTTCTGATTTTTTTATAAGAGATAAACTTTCTGGATAAGATACGAGTTGGTAATCAGCATTAAAAGGATATGAACGAGTAACTCTAAGCTTTGTTTTTATTTTCATTTTAGCCTGATCGATGCCATTGTCGATAAAATTATTTTTAATTCGTTCTTGCAAAGTACGAGTTTGGTTATTCATTTTGTTATTTTTATCAACAGAAAAGTAAAAGTAAAATCGCAAGATAATACAGCTCGATGCAATTTTTCCTACTCTTTATATCTTTTACTAAATATTAGTATTAATTTTAAACGGAAATTTATCATAATTTAGAAGCGTGGTTTTTACTTTTTGAGTGCGTGCAAATTTTGACTTCTAGACACCATTGACGTTAGTTGTTTTTAAATTATGACC		Ectodermal epithelial	no blast hit			no hit
TRINITY_DN3428_c0_g1	t15152aep	t15152aep|RIT2_HUMAN	Sc4wPfr_224.g18200.t1	0.892551	0	0	TGAATTGTTAGTAAAAAACTAATCCTCTAATTTCTATTTTAATAAAAAGGTATTTACAATTTTTATATACACAATAGAAAATTTAAAACCCGTCATCCATGCTTTTAATTTAACTTTTGTTCATCAACATTTGGAGTTCAAATCATCCTGATTTCAACAGCTCTTCAAAAACGATTTCTTTGTTTGACGACTTTATTAGATGAAAAAAGTCTCGTTTGCAAATCGCTTTCTTTTTCAGGATCTGTTAAACGTTATGAAAATTAACTTAAATATTAGTAAATATTGGTCACAATACAAGTTTGATAAAATCAGTAGAGTCAAGCGATAAAGAGTTTTTTCTTGTAATGTCATTTAATGTCATTCTTCGAAGCGGGTCGGTAGGATCACTCTCTCTTCTTTCTTTTTTCTCCTCAAAAACAAGACGGCAAACTTCAGCAAAGATATTCCTTACGTCGTGCACTGGAACCGCAGCAGAACTTTCAAATACTTTAACATTATACGATGCTGATAATAATCCAGCATCAGTCTTACTAACTTGACGCTTTTTAGGAAGATCGTTTTTGTTTCCTACAACTATAATTGGAATGTTGTTTAAATTCAAGTCTCGTACATTTTTTATAAGAGTTTTTATGTTTTCAAAGCTCTCTTTATCAATAACTGAATAAACGAGAATAACAGCGTCTGCGTGAGAGATCAACGCGGTATTTTTTCCCTTTGAATCCATGATGTCAAGTTGAGCCTTGTTAGCACCAACATTGACAGTGTATTTGTACGCCTCCTCCTTCCCCGGAACATAATGATTGAAAAACTGGTTTGTGAGGCATCGGATAATTAATGCGGTTTTTCCGACGCCAGGTGATCCAAGCACAACAATTCGTATTGGTTCTTTTTCTCTACGAAAAACAATATTCTTCAGCTTTTCAAAGCTCTCTTCCATATTTTTAGTTCAGCAGACAAAATGTATTTTTTTGTATCTAATCTTTAAAATATGCCTCTAAATAGTCAAAGAAACTCAATCACTTCATTTATCTTATTACACAGGGATAAGA		Ectodermal epithelial	XP_002164337.1	2.94e-156	PREDICTED: ras-related protein Rap-2a-like [Hydra vulgaris]	cytoplasm	signalling
TRINITY_DN6792_c0_g1	t17956aep	t17956aep|FUCTA_DROME	Sc4wPfr_215.1.g29567.t1	0.898922	1.01897	0.863355	ATTTAAATCAAATACATTTCAAATTTTATAGAAAATAAATTTAAATATGAATAACATATTTATTGAAGTTAATCTAAAACGCAATTACTACGTACCTGACGTAATAAGGTTACGTATGTATTACGTATTTATTAAGTAAGTATTATGAACCTATTTATGGAAAATTATTAAGCATCAACTGCATAATCATACAAATAATACTCATCTGTATAAGGATGAGGTACTCCTGATTTGTGCATAATTTTTCGGAGCTTGTTCAGTCTTGTTCCACATGTATTTTGTGCAGAATACCAATCTCCTAGTTTTTCATACGATTTAGGCTTCAAATCAATTGAATTGATCATTTCGCATATTTTGCAGCTCCATGCACGTGGTTTGCCAAGTTTCCAAGTTTTTTTATACTCAAAATGTTTGTTATATGCGTTATCATTTTCGTCTAAATACTTTATGTAATTGGCAAGATCTTCAATTGTGTCAAAATCATTCACATCTATATAAGAGTTAGGTAGTGCTATCTTTTTATAATTTGCTCCCCCCATCACTATGGGAACTGTATGTCCATCTAAAATTGTTTCAGAAAACTTTTCAGAAACATAATCTTCACAAAACGAATTTTCAAAAGCTAAATAAAACTTGTAACGTTTTAGCCGTGCTTTACATTCAGCTGTACCTCGTTGACACACCGGAGGAGTTTTATCTTTATAAAACTTATTGGCGCAATTACCAAATACATCCACATTAATGAACTCTCTTAGTTTATGAATATAATGCTCTCTCATGCAACCACAATGGCTTATTCCACTCCATATTAACTTATCTTTATCTTCAGCGTGATTTCTAAACGATGTTGATTTTTCATCTAAACTTTTTTCCTCCCAAGAACCCCATTCCCAGTTGTATGGAACAAAAATATCCGCATCATGACGATATCCCATAGTCCAATTAAACAATCCATCATACAAATAAGGTTCAGGTTTAGCGTTATGAGGACACTCATGAAGAAAATATATCCAGTAAGAGTTCGGGTTTCGATCTTTTTGAATCTTCAGTAACTCTCGACGAGTCAACATATCACTACCAAATGCGTGAAAAAGAACTACGTCAGCTTTACTAAGCAGCTTCTTGTTATAGGTTACTCGACAGTTTTGAACTTTACATGGGTGTCCGCCCCAATTGTTCCATTTTTCAGTTGTTTCTAAACCCGTCCATAGTTTACTACCCCATAATGTATTGTAAATTAGAATAAGTTTAGGTTCAATATTCTCGTTTGTTGTGTTTAAAACAAGCTCTCGTGAAGTTTTTTTATTGCCAAGATATCTTAAGATTATTAAAAATGATACAATTAGCAGTATGAAATATACTGAGTACCTCAACTTTTTAGCACTATTTCTAGATAATGTCATCGTTTCTTATTACACAGGGACTAGATCGAAGAGCACACGT		Ectodermal epithelial	XP_012564936.1	0	PREDICTED: glycoprotein 3-alpha-L-fucosyltransferase A-like [Hydra vulgaris]	Golgi	glycosylation
TRINITY_DN15422_c0_g1	t600aep	t600aep	Sc4wPfr_1788.g33575.t1	1.10864	0	0	GTGTACTCTTCAGTTAATTTACCGAAAATATTTTTTGCAAACAAAAATTTACAATATAAAATAAAGGGAAAGCAATATAAAAAATTGAAAATAATCAGGATAACAAATTGTTATTCAAACAAATGAAACATAATATATAAGTATGAAAATTTAAACATAACTATAATTTACAGAAACAAAATCTAAAATTAGCGACGTAAATAACGTTTAGTCAAATTTCTTTAAAAGTAAAAATCTTCAGTAAAAAACTTTGTTAAATCAAGCGTTAGCCGTCGTTATTGATTCTGTTGTTGCTGTATTTTTTTTTCTTTTTAATACTTTTTAAATCATTTAATATGTTATATCAGTGACATTTCTCTTAAGTAAACGAAAGTTATTAGTTTTTGAACTGTTTTTTTCAATATTCGAGAATCCATAGGATTTGTTGCACATATTGCCCCTCTGCGTTCAAATCTTCTATCTAAATTTGAAAGAAACATTTCTTTATTGTCGTTCTCATGATAACTTCTAAATAGCTCCATTTCATCGTCGTCTAATAGACGCATATATTTTCGTTTGCGAATTGATGTTAAAGAGAACCCTTTCTTCTTAATCACTTTACGTTTTATTGTTAATGAAGTATATTCCAATAAAAAGTTCAATTCTTTGTTTAAAACATGGCTTAAGTCATTATTTAAAACCATATTCAGATTTATCGTATCGCTCAGCACTAACCTTTATTTCAATAAAATAACCTTATTACACAGGGACGA		Ectodermal epithelial	no blast hit			no hit
TRINITY_DN2187_c0_g1	t19290aep	t19290aep	Sc4wPfr_802.3.g32459.t1	1.16125	0.913569	0	TTATCTATATAATTATACATCTACATGTTTTAAAAAACATCCATATTTTTATAAAAAATACTTGAATAAACTTATTTTTTAATTAAACAAAAAAATACTTAAAAATCACGTGAATAAAATGATAGAATAATAAAAAGTTTGAACAATGTTGAAAAATTAGCAGGTAGGATAACCATAGCAGTAGCATCTACCAAACCAAAACTGATACGAGCAACGGCGATGAAACGAATAATCATCCCGTGCTCTCTCGTCACGGAGAGCCCAATCATTGTACCAACAATTTTGATTACATGTAAACATTTAAAAAATTCGAAAAATGTTAAAAAATTAGCAGGTAGGAAAACCATAGCAGTAGCATTTACCAAACCAAAAATGATACGAGCAACGGCGATCAAACATATGGGCATTCCGTGCTCTCTCGTCACGGCGACGCCAATCATTGTACCAACAATTGTGGTCACATGTAAACAAGTCCTTTTTGTTTACAGTAGGGTTGTTTAAAGTAGCGGTCTCTTTATGATCTTCGATTGATAAACCGGAATCTTTTTTTAAAGAAGTTTTTTTTTCTTTTAAACACACAGAGTTAACTATTAGTATAATCTTCGATGGATAAACCGGAATCTTTTTTCAAAGAAGTTTTTTTTTCATTTAAACACACAGAGTTAACTATAAGTAAAATGAATACCACAGACGCAATCATTGTGATTAAAAACTTGTGATGTTATATCTCTTCGTTGTTTGTTGATGGGGAAGTGGAAACTGCTTATTACACAGGGACTC		Ectodermal epithelial	no blast hit			no hit
TRINITY_DN887_c0_g1	t5431aep	t5431aep|CNPY2_MOUSE	Sc4wPfr_4.g26127.t1	1.21459	0.929887	0	ATCTACTATAGCTTTTTAAACTTTAAAAAACACTAATAAATTATAAAAAATTTATATATTTTGTATAAAACATGTTGGATGTTACTTAGCAATACCGGTACCGCTACCTGTATTACTAAAAACCGGTATCACGGAGTATTACAGAATTATGAATATTTTTACATGGTCTTTTAAAAAATCCACTGATATCATCATTGACAAACCCTGAAAAGCTTTTGATATTGTACTATCGTTGTTGACGTCATCATTGTCAACGTTATAATATTAAACATTTGTAGATTTAATTAAATTTTTTACTTTTAACCTATAATTCAACTTTATTTTCGTCATCGTTTTGTTCTTCATTATCACCAGGACATAAATCTGTTACTTCAGAGCAAAACTTTAACTTTGGTTCATCAGATGGCTTTTTAAAGAACTCAACTAAATTTTCATCATTATCTTCAATTATATTTTCGCACATACTCTGTAGCTTGTCCCCAATAGCTGCGCTTATCGAGACATTTTCCAATTGAATTGGTTGACCATCACGTGATTTAGTTGATACATATTTAATTTTTCCAGTTTTATCAACCGATTCTGCATAATCTTTCATTCTTTGACATAAACTTTCTGTAATCTCAGTTAAATGGGTTTCTGAGCGTGCATAGCTTATCTGTTTTCTTTTTTGGTTTCCACTAGGATCTACGCGAAAACTTTCTATATCTAAAGTTTTTGCTGGATCAACTTTAGATATTTCATATTCTATTTCATCAACAACCAGGTGACAAGCTGCACAATATCTTTCTTTATCTTTAGAGCTAGCAGCTTCATTTAATCCAATCAAAGCAAATAAAAGGCATATAAAGTTCATCTCACAACTTTATATTAAATCCTATAACTTATTACACAGGGACTAGATCGGAA		Ectodermal epithelial	CDG66482.1	2.73e-128	Hydra vulgaris Protein canopy homolog 2 [Hydra vulgaris]	ER	seele Drosophila, regulates dorsal-ventral polarity, saposin like protein familyER-protein; FGF-regulator
TRINITY_DN14103_c0_g1	t2830aep	t2830aep|B4GN4_MOUSE	Sc4wPfr_629.g5403.t1	1.46701	0	0	ACTTAGTTGTTATTCTGCTTCTTGAATATGTTTTTCTGCATTCTTTTCCTATACTATTATTATAAATAATATATTATAACATTCGGTTTTTTATGATAATCGTTAGTTTTTAGGAAAATCTTTGTCGGATTTTTTCAATCAAAGTATTTTTTTTAAAAAAAATAGTTTATCACTTTCCAAAGCACATTGTTTGAAAAAAATTTAATTTTTTTATTTGTATTAGTTTTTCTAAAAGCTGTTATCCCACATTCCTTTTTTGGTATGAAAGTAATGAAAGAAATATGGCACTCTAAGACGTTCGATTTCTAAACCACTTTTTATGACGCGATCTGCAAAATCCCAATCTTCTCCTCCCCACTTATTTTGAAACTTTTCAACATCCATACCTCCCATATAGTCCCAATCACTCTTATAGATTCCAAATATGCCATATCCAAAGGCTTCCCAGAACCCTGCAGCATTATGAATGTACCTTCCACAAGCTAATCTCATTAAAAGTGGAGTATAACCCATTTTTCCTTGGATGCAATGCTTCCGTGAGTCGTCAATGAAGTTTAAAGGAAACTCCAAATGCAAATCTGTCTGCAAAGCAATGCTGTCTTGTTCCTTTATCGAATTAATAGCATTTTGAATAGCAGACGTTTTATGAAATCGACCAGATTGTGTAATAACCTGCCAATGAGGAAGAATACTGCGTTTCATTAGTTCTGTGATATTCACGTCAAAACTTTCAAAGTCTATAATAATTAAATTAAAGTTTTCGTCTTTAGTTTTAGCATATATATTTGATAAAGATTCAACGTATTGTTGTACCCAGGCTCCTTGGTTTTTAACTGTAAGAATCAAATGAACCATTGCATTTTTATTCCATTGAAAGTTTTTTGGATAGCACAAATTATCTGAGTTGATTGGACGAAATACATATACTGATAATCTTCTTATTCGATTCATCGCATTTAAATCTTCAAGAGCTAATTCGATCAAAAAACGATTGCCTTTAACGCTGTCGTATGCATTTTCAACGTTTACAGTTGAATGCAACTTAAACCGATTATGAAATTTTTTTCTCAGAGCTTTCATATATTTGTCAACTGTCCAAATGACAGAATCATTGTCTTCTACTTCGTTTCCTTGGCAGTGTGAAGGTTTTAAAGACTCGCCCACGCATTCTGATGTGTGATTCCAAGTTTGATCTTTTGGAAAAACTCGAGTCGATATATTGTAGTAATGTGGTAAATGCACTCCCTCATATTCTCCTAAGTTTCTTGACTGTTCACTGTTAGGCTCGATAATCCAGCTGGGGTGATAGTCGCACGTTGAAAGAACGTCTGCCACCTCATTAAAATCAATGTGTGGAAGCAATAAAAATTCTGCACTGTCTCTTTCATAAAGTTTTGAGCGATCTTTAAGCTTTTTATTTTGTTCCTTCGAAAACATTTTAATATGGCTCGGGAGATCGGGTAGACTTAAGTCATTTTTTAAATGATCAAGGTAGACAAGACCACTTTCAATATAAGTGTCATCATAGTACCGCGAAAGATATTTGCCATTAATTGGTTGGAATTTACTATCAATAGGATTTTTCCATACAACCTGAATGTGACCGTGTGCTCTTTCTTGCTTCCAAAGAATATCAAAGAAATACTTTTTTCCTGCATAAAGTTGGATTTCCATTGATTTTTGTTGAGGGTACTTATCAAATTGATTCTCGTAAGACCATTCATTTCCTGCGCTTCCACCTGTGCTTCCACCAACTTGCGCCAGAAGCTCTAAGTTTAAAGGGTCTGTATCACTGCTCAACCAAAATTCTGAACAATCATTTGAGCTAATAGCAAAAGTGTAGAAACCATCAATTGGCGGATGTATATATCCAAAAATGCGTGCACCAAATTGCAACTCGCTTCGTTTAAAGTGTAACGAATCGATAGTGTCTCTATGAAACGGTAAATAAGGAAACAAAGGATGACTTCTAAGATCTTCAACGGTATATCCGCATATGTAATACCAATAGTGAACGTTCACTGAATGCTTTAAAGTTGCGTAGTTTTCGTTGCTTGAAATTATACTCATCACGTGTCTTCTTTTTGATTTTTCGTCATTTTTTACATTGTCGTTTTTGATATCGTCTGGCTCTTTTAGTATAATTTTAATTATGGAAATGTATAATAAACTTAATACTAATATTAGTACAATAACTTTTTTATATGGTTTTTTTACGGCTAATAAAGGCATC		Ectodermal epithelial	XP_012566940.1	0	PREDICTED: N-acetyl-beta-glucosaminyl-glycoprotein 4-beta-N-acetylgalactosaminyltransferase 1-like [Hydra vulgaris]	Golgi	glycosylation	no cover with TRINITY_DN4342_c0_g1
TRINITY_DN286_c0_g1	t16573aep	t16573aep	Sc4wPfr_236.g17551.t1	1.47229	1.95326	1.77702	TAAATCTCTTCGAAAGACAAAAAATATCAAGCCACAACGTAAAAAGTTTCAAGACAAAAAAAAAACAACTCTTGCAGTCTAGATCTAATTAAATTAATATAGTTACTCAATAACTTATAATATGAAGTAATATTTTTAGATTTTTAAAATTGCACAACATATTTTCTACAATATTTTTAAAGTCCAAGTCTTTCTGATTCCCTAAAAACTTTGTAACTACGTCTTTAAAAGAACTCCAAGCTGACCTCTCAACATAGTTCATCACATTTTCGAAGTTGTTATCTTTCATTAGCTTACAAATGTCAGGACCAACAAAAACTCCCTCCTTCAGCTTTGCTTCAGACAGACCAGGAAACTTGCTTGAAAGGTATTTAAAATGTCTCACCATCTTTTAGCAATGCCTTCACAAATTGCTTCATCATGCCAAGTTTGATATGGAGTGGTGGTAGATGGACCTTTTTAGGATCAACCAAAGATTCAAAGTGCACGTTTTTCTCTCTGACATTCAATATTCTTTTCGGCCACACTTTCTGGTTCCAGTGTTTAGTTTTAGCACGACTATCCCATTCACAAAGAAAACAGGGAAATTTTGTGTAACCACCTTGCTGTTCAAGTATTATAGAAATTACTTTAAGATCCCCACAAACTGTCCACTCGAATTCTTTGTACCTAAATTTATCCAAGATCAATGCCAAATTACAATAAGTTTCCTTCAAATGCACTGAGTGATCAATGGGTATTGATGCGTACTTATTGTAGTTGTGAAGTAAAACAGCTTTTATACTTCTTTTCGAAGAATCAATAAACAGTCTCCAATTTTCAGCAATATGTTGAACTTTGAACATGGACATTAAACCATTGATATCGGAACAATAGACCAGCTCACCATATTGAGAAAAATAAAGCTCAAAAAATTTTTCTCTATTTAGTGCCGATTCCATGTTTGGATAAAAAATTTGTTTTTTATTTTTGGTACTATACCATGCAAAATAAGTTCCAGGTGTCAATAAATTTTTCTCTTGCAGTCTAGATCCTAGTAACTCAGCAGATTGTTTTGAGAGTCCTAAATCTCGGATCGGGTCATTTAATTCAGCTTGAGAAAATTGTTGAGGACTACTGGAGTCACCAACTTGAAACTCATCACATAGTCGCCTACTTGAAACTCGTCGCTAGAACTTTCTTCTGATTCACTTTCTAATGATGGTAAACGTGTAGGCTTTGGGGTGCTTGTGTTGTAGGAATGCCAGGTCTGTGAGGGACTGGGCGCTCGTCTAGGCTTTGGGGTTCTTGTGGTTTAGGGATGCCAAGTCCGTGAGGGACTGGGCGGAGTGCCGATTCCATGTTTGGATAAAAAATTTGTTTTTTATTTTTGGTACTATACCCCTGCACATTGCACGAACAAAAGTAGAATTCATCGCTGTGGTTTTCTCTCCAGATCGTGGGAACACCAAAACGAAAAGATTTAACTTTACCTATTGACCACAATCTAAGTCCTTCAACACACCCTGAACTAACTCCATGCGGAGCCCAAGATTTGTTCTGATCGCCTGTCTTCACACCAAAATACGAAAAGTACACTTTTTTAACAAATTCAATATGTTTGTTTTTTCTTTTTAATACTATACTTCTGATTCACTTTCTAATGATGGTAAACGTGTAGGCTTTGGGGTGCTTGTGTTGTAGGAATGCCAGGTCTGTGAGGGACTGGGCGCAGTGCCGATTCCATGTTTGGATAAAAAGTTTGTTTTTTCTTTTTAATACTATACTTCTGCACATTGCACGAACAAAAGTTGAAGTCATCGCTGTGGTTTCGAGGCTCTCTCCAGATCATGGTAACACAAAAACGAAAAGATTTAACTTTACATTTTGACCACATTCTAAGTCCTTCTACACACCCTGAATAAACTCCATGCGAGGCCCATTTGTCCTGATTCTCTATCTTCACACCAAAATACTCAAAGTACACATTTTTAACAAATTCAGTAATATTTCTTTGTTGTTTTTTTACTACATATTCACCACAAATATAGCAAAAACTCTCAGAAGAATTTACACAACCTCTTGAAGTCATTTTTGAAATCCCCC		Ectodermal epithelial	XP_012563807.1	2.24e-69	PREDICTED: uncharacterized protein LOC105848302 [Hydra vulgaris]	uncharacterised
TRINITY_DN14142_c0_g1	t31943aep	t31943aep	Sc4wPfr_706.g27762.t1	1.52515	1.90236	0	TTTTAATTAGTAATATAAAGAAAATTTAAAAAATTTTAAAATAACATTCAATATGAAAAGTTCTTAATATTTTCTCATTCATATATTTTTTGGGGGAATACATTAATAACGCTGACTTTTGTTAGGCTGACTTTAGTCTTTACTTTCTTAATATAAAACTAATACAGGGGTCCATCTTGCTGAAAAAACCTAACCCTAAAATTAATACAGAGTGTCCATGGAAAATAAAGTAACGCGCAAACCTCTTTTATATGATGAACATTTTATATGATAAACATTTGACACGCATAAAAAAAAAGTTTGTCATTTGGCAAACACAAAAATTATTATATTTGAAAAAATATCGAAGTACCTAGGTATACCAGCTGACGTATATAATAATTATATATACCACATTTATTCTAATATTTAAATAAACTTTTTGCATGCTGGAGGAAAATGATAGGTAGCCGGTCCAATTAATGCTTTTGGTAGTAAGTTTTTTCCATCTAAACTTTTTTTAAAAAAACCAGGATGTATTTGCATGTATTTCGTTAAAGATGGTTTTTTAATATCATTATCAAAGCTATTTTTCTTTTCATCAACCTTGGATAAAATATTGAAACTACTAGGAGAAGAAACTACACTTTCAAAAAATTTCTTGTTAATAGTCAAATCGTTTTGAAACAAACAATATGTGTTTGGTTGCATATATACTTCCTGATCTACAGAATCATTTGTTTCCGCATTTATTTGTTGACTTTTGCAATCAGTTGTTTCTATGTTTATCTGCTGAGTCACATAGCTAGTTAGATTAGCATTTGTTTGTTGATTCATGCTTACAGTTGATTGGATACTTGTTTGATCTTCCCCAGAACTAAATGATACGTTTTCTTGCTGATCCACATCATCAGACGATTTCGTATTTACTTTTTTTTCCATAAAACTAATTTCTATTTTACAGACCTCTCTTTTATCCTCAAATGAACATTCGAATTCTTTTCCAGATGATAAATTTTTTGTATATTTTATCCGATTGTATGTTTGATCAGGTCGACCTGCAACTATTATGCTGCCATTCTCCATAACGTTATATAAAAGTTGTTTTGGAAAAAGCAGGGGAGGAAAGTCGATTTTATTAAGGATAAGTGACTTGTTAACATCGTCATAACTTTTTTTGGAATCAGTAATCTCTATAAAATGTTTGTCACATATTGGGTTAGGACTTAGGCTTCTTTGCGGTACAGGAGGAGATACATTACCAGTAGAAACTAATTTTTTTAAATGTTCACGCTTCAAATTAGGTGTTCCGCTCTTCAGATCCAATACACGTTGCGGCAATTTCTTTATTGCAAATTTTTGCTTTAATAAATGTATTTTTAATTTATCTTGAAATTTGTTATTTTTATCCATACCACGGGATTTTGCTTCTTGTATATTTGATAGCACGACAAAGCTTGTAAATTTTCTTAAAACGTTGTAAACCGTTCTTCTTATCGGTTTGGTTAAGCAACGCGGATCGATATTTAGAAGTAACTTACCTGAACTGCGTATCTTCTTATTCAAATCAAATTGCTAATTGAACTAAGGGTTTTTTTATACTTATTACACAGGGACG		Ectodermal epithelial	XP_012563531.1	0	PREDICTED: uncharacterized protein LOC105848113 [Hydra vulgaris]	uncharacterised
TRINITY_DN3666_c0_g1	t37740aep	t37740aep|SAL_SILAS	Sc4wPfr_508.g5882.t1	1.62896	2.12198	1.7603	AAAAAATACAGAAATTTATTTTTTTATAGTTTACAATAAAATTTAACTTCAAGATATTTATATGTTCCTACGCATGGGTCACCAAATACTGAATTGGCAGCACTAATAACACATGAAAATTTTGCTGAGCAACTATTGCGAACAATCTGCAAAGTATTTATTTGATTATTGCATTTGATGTTTGAATCGTTAGAACCAGGACAAATGCCAGATGAAGTTCTACCATAATTGGCATAAACCACTTCTATCTTCCCATTTCCTTTGCAGTCTATTTTAAGATCTGTCCCTTCACAAGCTTGTACAACATGTAATTGTGGTTTGCAATAATATTGGACTTCGAGATATTTGTAAGTTCCAAAGGGCAAATACTTGATGAGGTTCGACCGTAGTTTGCGTAAACCACTTCAATTGTTCCTCCATCATTACAATCAATTTTAAGATCATTTCCTTCACATGATCGTGCAACATTTAAAAAAGGTTTACAATAATATTGAACTTCGAGATATTTGTAAGTTCCTACGCATGGATCGCCAAACACTGCATTAACAGCTTTAATAACACAAGAAGATTTTGATGAACAGCTAGGTTCCAACGCATGGATCACCAAACACTGCATTAACAGCTTTGATAACACAAGAGGTTCTTGATGAACAGCTGTTACGAACAACTTGTAAAGATTTTTGATGGTTGTCACATTTGGTATTCGAATCCTTGGAACCAGGGCAAATACTTGATGAGGTTCTTCCATAGTTTGCGTAAACCACTTCAATTGTTCCTTTATCCTTGGGCCGTAGTTTGCGTAAACGACTTCAATTGTTCCTCCATCTTTACAATCAATTTTAAGATCGCTTCCTTCACATGATCGGACCACTGTTAAAGGTTTGCAATAATATTGAACTTCGAGATATTTGTAAGTTCCTACGCATGGATCGCCAAACACTGCATTAACAGCTTTAATAACACAAGAAGTTTTTGATGAACAACGCAGCTTTGATAACGCAAGAAGATTTCGTGGAACAGCTGTTTCGAACAATTTGTAAAGATTTTTTATGGTTGTCACATTTTGGTATTCGAATCCTTGGAACACAAGAAGATTTTGATGAACAGATATTACGAACAACTTGTAAAGAATTTTGATGGTTGTCACATTTGGTATTCGAATCCTTGGAACCAGGGCAAATACTTGATAAGGTTC		Ectodermal epithelial	XP_012560383.1	1.77e-84	PREDICTED: rhamnose-binding lectin-like [Hydra vulgaris]	ECM	lectin	no cover with TRINITY_DN299_c0_g1
TRINITY_DN7384_c0_g1	t28512aep	t28512aep|RAP1_CAEEL	Sc4wPfr_479.g19768.t2	1.85924	1.74104	0	AAATCAACACATATCAAAATTTAAAAAGAAAATAGGTTTTAATATTTTTTTCTAATTCTTATGCAACTCGATTAATCATTTGAAGGCTCATTTAAATTACAAAAAAGATAATGTAATTAGGAACCGTCTGAGTTTTGAAGCGGAAGTTATATTAACTTTCATTGATGTATCCCGGTGGGTTACATCAGTTTTATTGCAACTGTTTTTTTTTTTACGATTTTATTTAAGTACCCCGAAAGAGCTTTTAACGAGAAAGTTCACGCCGACTTTCTTACCGATGTCGCGGAGAAGGCATCAAAACTTGAACTTCTTGATTCTGAAATCGTTGCTTTACCCCTGTGCCACGGATGCTTTTAAAAAAATAAATGGATAATCTGGGACTCAATTGCATTCTAAACGGAGACAAAATATCTCCACATTTAGTTGTATTAACAGAGTAGACAGAATTTCTATACAATATCATTTAAAAAAGAAAAATTACTAATACAAAACGAAAAAAAAAGACACTATTTAAATAATAGTGAATCGCTTGCGAACGCATAACAACAGATTTCTGCATAAAAATCCATTTCTCCAACAAGAAACATTTTTCCGTTTGTAGATCAGAGGTCTTTCTTCTGACATAGACAAAGTGTGAATTCTCTTTATAGCGTTACTCAAACAAAAATTAAAAACCTCCGCTACATTTATGTTATTTTTAGCTGACGTCACGATATGTTTTGCACATAGTATTTTTTTAACAGAATCGTGCGATGATGATTTCAAAAAGTCGTTAGATGAAACTGGTAACGAGCCTTTGTATAAGTCTGTTTTAGTTCCAACTACTACCAGAGGCATTTTATCTTCTCGTATTTCTCGTAATTGTGAATATAGTTCTATTAATTTTTGGGCCGATTCCACTGATTCGTATTCATACGTAAGAATGATACCATCAGCTGTTTTTATATGTTTTTTTGAATCTTCAGTTTTTGTTTCGGCGAGAACAGCCATTTGGATATTTAGTTGATATCCTTTATATGACTTTTTGTGCTTATAGATATTATTTTCAGTGTTGTCTTTATTGTCAAAAGGAAGTCCGATAAATCGGTTTATAAGTGCTTTTTTACCACTACCCTTCGAACCAACAATTACAAACTTTCGTATCTTTCTTTTCCGATTAACTTCGTGTTTTCGTCTCTCTTCGTTAAGCATGTGCATTTTTTTAAAAATATTTATCTTATTACACAGGGACTCA		Ectodermal epithelial	no blast hit			no hit
TRINITY_DN16881_c0_g1	t14099aep	t14099aep|BARD1_MOUSE	Sc4wPfr_615.g17529.t1	-0.892431	0	0	AATCTGCTGTACTTCACAGGACCACTGTCATAAAGTTTGCAAAACAAAGTTTTAAAATGCTGTTCAAATAATAATAAACATCTTATAATCTATTTTTATTACTGTCAGAAAGAGGCATATGAGCTCATCATACTAATTGACCTTTGTGATCGACCAGTGGTAACTTTAGGTTTAATGGTTTCTTTTGATTGACAGGTTACCCCTTTAATTCCGTTAACAATGGTGGTTACATATGCTCCTTTATTAATCAAATATTGAGCAACTTCAAAGTTGCCTTCTTTTACAGCGATATCAAGAGCATTTTCACCTGTTAAAGTTTTAGCATTTACGTCTACACTGTGCTGTAAGAGTATTTTTATAATGTCTAACTCACCGTACATGCACGCGTAATGTATTGGCTGTAGACCAAAACCGTCAACATGATTGGGGTCAGAATCTTTGCGAGATAGTAGTCTCCAAAGTTGAATAACATTTCCTTCCTGAATCGCCATTGTAACTAAAGCTGTTTGTATTTCACCGCAGCTCATTAAACGTTTATGATTTATGGCGGGAGGATGATAACACCCGTTTTTAGCGTTTTTTGTGTTAAAACTTTCCCGCAAGAGCTCCTCTGGAAAAGATTTTGCTCTAATTCGAAGTTTTGACATTAAACTTTCGTCAAATGGTTGAAATACCGCAAGAGGTGATCGGTAAACTTTTATGTTTATTTTTCTATCCATCATTTTAACTAGCTCCAGCAATCTTATTACACAGGGATT		Endo Foot	no blast hit			no hit
TRINITY_DN393_c0_g2	t15331aep	t15331aep|FZD8_RAT	Sc4wPfr_720.g12274.t1	-0.701831	0	0	CATATTTGCATATATATCAGTAGCGGACCTAGAAATTGCATACTGGAACAACAACTTATTTCATGATATACGAGAATCCCTTTTTTTGTTTCGTATTTGCATAATTTCTAAAGAAACGTTTATTTTTAAACAGATGCTGACATTTAAGGGGATCACTTCTTAGTAAAAGTTAACAATTTATCTTCACCAATTAGACTATATAGCATTTCCGTATAATATTTCCAAATCTATTTCAAGCTTTGCTGCATTTAACTTTTATCATCTTTATTACAAGCTTTGACTTTTGATTGGCTAACGCATTTATACCGGATAGATAAATCACCCACTGCACCATTACAATGCCCTCCTAAAGTTGAACTAGTTACAGTTAGTTTGCAGTTTTTTTTACCATCGCATATTGCTGAAATAACACTTTGTGACGCTTTTGTGCAACATGATGACGACTTTGAATGACGGATCTTGCGAATCTCTATAACTTTTTCTTTTGAACATTTGAGGTTGACAACTTCGTTTTCTTTTGCTAAATGCCATTCCCCTTTCAGATCATTTGTTCCTGGAGTCGGTTTTACAACCTTTTCGCTAACTCCAATACATAATGTTGAATTGTTATCTTGCTTTGGGAAGTTATCGCAATCTAATACTGATGGCCAAATAAAGCCATATCTTTCCATAAGTGAACTACAACCATCTTTTGATTTCAGACATAGTTCTTGGCATGGTGGAATCAATTTGTCATATTTTTCCATACATAGTGGGATATAAACAGCGCATAAAAATTGAGCCAGATGAGGAGAGCAACCTACTTTTACCAACGGCGAAAACTGCGCCAACTCAACATTAGCCTCGTATTGGGACCTGTGATTTAATAGATTAGGAAATTTGGTTGAATTATATCTAACGGAGTTTATATTTTTTACGCAAATATCCGATGTAATCTTCTCGCATTTTTGCTTATAGTTAAACATTCCGATCAAATCTGAAGTTGTGGCCGCAG		Endo Foot	XP_002163691.2	0	PREDICTED: frizzled-8-like [Hydra vulgaris]	plasma membrane	signalling	secreted frizzled related protein, Bert Hobmayer, personal communication; Wnt-signalling
TRINITY_DN870_c0_g1	t11061aep	t11061aep|APCD1_CHICK	Sc4wPfr_536.g2771.t1	0.617759	0.784167	0	GGAATGGTCGTAAGGCGGCAAAACAGGTTGTTCTTCAGAAATATTAATTACTTCACAAACAGGGCAATTAGGTCTGTGAACTCTAAAAAGACCATATTGAAATCCATATAGTTTCTAGAAAAATCATGCTTTAATAACTTATATTGTTACAATTTAAATTATATTTACATTTAAAAAATATATGATAAAAAAATGAAAATGAAAAGGCTATGCCAAAGTTTAAATATTTCAATTTTAGTTAGAGCATTATTTTCAATATGTACATCCAACTACTTAACAGCCGGCACCCAACCGTGTTGATTTAAAGTCGGATGCCGGTTGGTCTTGTAAAATACATTTACCCTAAAACAATAAATCTCCGAACTATTTACCGTGAAAAATGGTTTCCAACTCGTGTTATAACTATTGTTATTAATCAAAGAACTGCATTAGCATTTTCAACAAAACCAACAAAACTAATGAGCACCTATATGAAGATGCAGTTGATGATGGACTGTCAAAATCCTGATCCATTATATCAAAATCTGGAGCTTCTGGTATCAAGTTTATTCGAGGTGTAGGAAGCTCACTTGTAGTCATTTTAGAAATATTTGCAGACGCAATATTACAAGGAATTAAATAATCGGTAAAAAATGTTCCTTTTTCATCATTATCTTGGATGTATAGTTCTTTTTTGCCTTGTCTACTAACAACTCGTATAAACATGTCTGAGTTTTTTGGTACAATTAATCCAAGCATTTTGCACCCATTTGTATGGGTAACATCTTGTTCAAAGCCGTATTTCCATTTTTCAGAATCTCCACACCGATTATCAGGTTGTCGCATAATCCCTAAAGTCGGACCATTGTAACCAGTAAGTAACATTGACTTTAAAATTAGCGAAAGCTTTAAAATGCCGTCAACAGATTCATGCGGAGATATTTCATCAACTTTACCACGTGCTTTAATAATTAATCTTTTATCTTTGCAGTTTTGATCTAAGTATAAATTGATTTGCAAAGAAACATCCCCAAAATTTTCACCATTTGGTGGATAAAACTCAAAATATCGAGTCTGGAATGTATTGTCGTTTACTGCCTCACACACACTCGACACCCATCCCCCTATAAAATCCTGGGAATGGTCGTAAGGCGGCAAAATAGGTTGTTCTTCAGAAACATTAATTAATTCACAAACAGGACAATTAGGTCTGTGAACTCGAAAAAGACCATATTGAAATCCATCCCCTATATAATCTTTACTCTTTTCATGATGCTTTGGAGGAATATCAGAAAAATAAAGCACATCATTTTCGTTACTGAAATCTTTTTTCAATCCAATCATACTTATTTTTTTGTACGAGTTAGAGTGGAGACCAAAATAATATCTGCAATGTTTTTTTGTGATAGCGGCGTTCTCAATTTTGATATTTTTATTTATAAACAAGTCCCACGTAATATTTTCGCTGTCACTTTCTTTTACCATTGTCAGAACAGGAATAGCATCAATACATTTTTGTTTAATTAATTCTAACGTCTCTTGTAATGTAGTTACATTATCAGTTTTATAAAATATTTTTTCAAATTTAAATTCACAAGCCTTCGAAATTTTTGCTTGAGGAGTCGCAGTTGCCGCATGTATTTTGTAAGAACCCGATACTTGTACTGAAAACAATGGCTGAGTACACCAACTGTCTGAATAATGGAAAATAGTTCCATAAAAAACTGATTCTTTTATGTTCCATTTACGAAGAATATAACGTGGACCGGGGATCACTTCGCAACTTGAGGATGTCCACGAACCAATCGGTGATAGTGGAGCATAAAAAAATGTCGGGTTATGAAAATCTATATGTTTGCTAAAATCTTCGCATTTATCATTAGCGGCTTTTGTAGAATAAAAAGAAACTAACACCAGTAACAGGAAATGAGATTTCATGATTGTTCTGCTGTTGTATTATATTTGATATGGGTTATTCACACTGTAATCTCTGGCATTTTGACAGCTCTAATATCCTTATTGTCAAGTGGCGACCTTATTACACAGGGACTAAGATCGGA		Endo Foot	CDG68860.1	0	Hydra vulgaris Protein APCDD1 [Hydra vulgaris]	not known	Wnt-inhibitor; signalling	see Figure S3 and Wenger 2013
TRINITY_DN13871_c0_g1	t18280aep	t18280aep|ELOV4_HUMAN	Sc4wPfr_786.g1715.t1	0.689473	0	0	AAATTTCTATTAAAACTCTATTATAAAAATTAATTTTACTATTTATACATAATTTTAATTTTATATATATTACTTTCAAATTTTTTAAATATATCAAACAAAAACAATAGTCAATATTTCGTTTTCTTAATATTAATAGATATAAATTTCTAAAAATAAAAAAAGTCTCAAGGAGTTAAGATTTGTTAAAAATTTGTTAATGAAATGCTGTAAAACGAAGCAAGTAAATACTTACATTTTACTCCCTAATTGGCGCCTATGTGCTTCTCTTTGAACTCTTATATAAACTTACCTATAAGTACCTAACTTTTAGAGATTTTCATGGAAAACTTGTTTTAAATGTTTTTCTTGCAACATTTTTGTAAACGCTTGTTATGAGCTTTTCTATTATAACAGAAGATATGTTTAGGTTACCTTCTTCTTGGATGATACACGTTTTATGTATGCTTGTATATAAAAATTACTAAATAAAATGAGAAACGAAGACATATAAAAAACTAAAGCCCATGACATCCATCTTGGAAAATCACAATCCATATTTAGGATGAGACAACCCATAACAAGAGCTATTGTGAACTGGATCAATTGCATTTGAGTCAGATACTTTTTCCACCATAAATATTTTTGATATTGTGGGCCAAGAGCAGCCATGCCATAATAAAAGTACATAATAATATGTATGAAGGCATTTAAAATAGCAGCATGTGCAGAAGAGCCACCTGGAACCCATTTGATACCAATCCACCATAAAATTGGCATGGTTGAATGATGATAAATATGCAAAAATGTGAGCTGGCTGTCTTTCTTTCTCAGTACAAAAAACACCGTGTCAAGAAACTCGATCAATTTTGATATATAATACCACCATAATGCTGATGCTATCCTTAATTCTTTAGGATCATCTGTACTCCTGATAGGCTGACAAGGCCAACTGTAATTTGCGTCAATCATCCCAAGTAAAAGCTCTAGAAATATATGCAAATTCAAAACTGTAATGAAAGCATTGTAGACAACTAGAATCCATTTTAGTTGAAATGGTTCGAACTTTTTCATTATTCTTAAACCAAATGTACACACAAAAATAAGATAGAAAATACATAATGACAAAGTTGGATATAAACTTCTCACAAAAAGCCAGTCTTGCACTTTTGAACGTTCATTAATACGATCAACATAAGTATAAAAGTCTAAAATCTTATCTAAGATATCCATTTTTGAAAAAAATCAGCTGAGAAAGAAGTGCCACAAAGTAACTGCTTATTACACAGG		Endo Foot	CDG67488.1	0	Hydra vulgaris Elongation of very long chain fatty acids protein 4 [Hydra vulgaris]	ER	lipid
TRINITY_DN7822_c0_g1	t16285aep	t16285aep|NBL1_XENLA	Sc4wPfr_1463.g9565.t1	0.863782	0.92259	0.838938	TTATAATAATTTTTAATGGAATAGGTATCATAATATATTTCCATCTAGTTTATACAGTAAATTAATTTAAATAGAAATAAACTAATAAATTTAGAAAAAACACTCTTTATAAATATATTTGTGGCAGAAACCAATTAATGTATAGCTTCTAACTTATATTTTCTCATTTTCTTTGATTTTTGAACGTATTGAAAATACATCACGTCGTAGTTATAAATAGCTTTGATTCGAACAGTTTTTGCGAGCAGCTGAAGTGGTTTTCAAGACACTGATTACAAGTTGAATAATTATATACCAGTCATTCTTAATGCTATGGGTGTATAACCATAATACATGGTACACAACAGTTTATTCAATGATCACGTTGAAGGATGTCAAAGTTTTTTCAAACCATTACGATTTTCATCTTCAATTAGAGAAGGAGTTAATACTGAAGCATTTTCTTTTATTTCTTTGTCTCTCATTCTTTTGAAACAAGCTTGCTGCTTGTCTCCAATTTTAGCCAAGCACTTTTTCATTCTTCTGACGGATCTGCTTTCGTTGTTAAGTTTGGTTTTTGAAGAGTTTATTTTATCTGACGGCGGCGAAATATATTGAGTATTGGCATAAAGATTGTTGTTATCTTGCGGTATTTGTAAAACATTTTGGTAGCTTAACTTGTTGCATTTTCGATGAATACATTGGCAAAACTCAAAATACGCAACTGTTCTTATAATCGACTTACCATTGTCACACTTTAGCGATACATCTTTAAAATAAGGTTTTGTCGGCCGACAAGCAGAACATTTCATAACGGCTTCGTGTGTAAACTCAGACTCATTGTTATTAATTGAAGGAGTAAAGGTAGATTCGCATTGCCCATAACAGAAAAAATTTTGAATAATCTTACTTTGACAACCTGGGTGGCTAATCATTTGCTTAAACTGTTTCGCTTGACAAAAAGAAGTTGAGAAGCTTTTCCTTTCCGAACTAAATGAACTAGTTATTTGCAAGTAAAGTAGAACAGTTAAGACCCACGATAAATAAAACGTGTTACCCATTTTTAGATTGAATTCCGTAACCAGATCGGAA		Endo Foot	XP_012557245.1	2.23e-152	PREDICTED: neuroblastoma suppressor of tumorigenicity 1-like [Hydra vulgaris]	plasma membrane	signalling
TRINITY_DN40644_c0_g1	t25624aep	NA	Sc4wPfr_467.g16222.t1	1.21634	0	0	TTCCCCAACCCGCCCCCTTCCCATTTTAAGAAAGTAAAAAAAAACCCCCATAAAAAAAAAAAAATTAAAAAAAAATTTCAATTTTGTTGATAAATTAGTTTAAAGACATTCGCATTCTGTAACTTGCAGGTTTTCCAACTGTACAAGTTTATATACTTCTCTGTTAGAAGAGCGATCATTTAATATTGCTGATGCTGGTAAAAATTTTGTTGGAGCACAGCAAGGATAGTTCACATTATCATCTTGAAGCACATCAGCGTACAAAGCTTGCAATATTGAATGACTTGTTTGACCTAGGTAATCTTCATCGTTTTTATGGAAGCATCGACCTTTGCATTGGTTAATGGAAAAACTTTTAGGCATTATAAACAAATTATGCCAATCTATTAGTTCTAATGGTACAACTAAAGGCTCAACTCCGCATAATTTACTTTCTCTACCCTCCTCTGACCGGCGAACTCTATTGCCTACGTCGTTTATATTTTTTGATTTTTTATTCATACCTAATATTGGTTGTAATTCATTTTTTTTTAAAAGTGAAAGCAGTGACAGCTCTCTTTTTTCTTTTGTAAAAGTTATCAAAGCGGAATG		Endo Foot	BAQ19179.1	8.68e-103	transforming growth factor 3 protein [Hydra vulgaris]	extracellular	signalling, TGFbeta domain
TRINITY_DN14675_c0_g1	t5275aep	t5275aep|PITX2_RAT	Sc4wPfr_390.g5621.t1	-1.70523	0	0	GCTGCGTCATAAATATAAAAACTATATATATATATATATATATGCAATGTACATATTCTACATTGAGTAACAAAAGATATTTATATTGAATGTTGATAACTATGATCCCCAGGAGAAAACGTATGAGTTCGTTGAGAAAACGAAATAGGGCTCATCATTTCGTCTTCTCTGCTTAATGTTGAGGAGCTACTTTGCGGACAAGTTGGATATCCTCGAACTGGTTCGTTGTAGTTAATTCCGTACCAGCCAGCTGGACTATTTGAAGGACTGTTTCTTTGAGAAAGAGAGTGTACTGGGTGATCTGATGGATACCAATGGGTATTATGGGAATAATAATGACCTAATGATGCATGCGAGGATCTATTATTTAAGCTGGAGCAAGTAGGCAATGTAGGTTGCGATACATTTGAAGAATACGTTGTTGGAAATGTTGGTCTTCTTTCGTAAGGCGATGGCGATTCGAATCTATATGTTGGTGCAAAATTGCATATATCGGGGCGTTCTAAATGTCTTTCCTTTTTACGCCATTTTGCACGTCGGTTTTTAAACCATATCCTAACGCGCGACTCCGTAAGAGAACACCATTGAGCAATATCTTCTCTCATTGCCATATCTGGATACCTGTTTCTTGCAAAACATGTTTCTAAACGGTGAAGTTGTGTGACTGTGAAATGCGTTCTTTGTCTTCTTATGCGATTATCAACTCCAGCTGTGTATCCGCTCGTATCTTCTTTATTTTCCACATCCTGTTTAACCCTAGCTTGCACTGGGCTTTCCGTCTTTTTTAAGACATTAGAAGCTTGGCTGCTCGCAGGCTGC		Endo Head	XP_002164986.2	0	PREDICTED: pituitary homeobox 1-like [Hydra vulgaris]	nucleus	transcriptional regulation, homeobox	see Figure S3
TRINITY_DN5852_c0_g1	t31487aep	t31487aep	Sc4wPfr_32.g14484.t1	-0.945736	-1.44551	0	TATTTTTGTTCCCGATTATTTTCTAAAAGTTTGCTTTCGTTTAACATCTTTTCATTTTTTTGTTCTTTATTTAACTTTTTATCGTTTTTATTTATCTCAAGCATAATTTCCCTGCGACCTCTAATTCTTTGCATTTCGTAACATTTTTTTTCACCAATGTTGGTATTATGTTCAGCAGGTAAAGTCTGAGTTCTTGAAACTCTAGGAGATATACTTGCAGAGTTAACTAACTCTTCATTTTGTTTATGGTTGTTCACGAAAGGTTCAAAATTATTAACATTTTTATTTTTATCTGATCTTGGTGAACGCAAAGGAGAATGGATTCGAGTTTCATCAAAATATCTTGTTGGCCGATTTACAGACTTGATTATTTCAGTTGCCTCTTGTGTTCGAATTGTTCTTGCAACGCGTGAAGTGGTTGCCTGTGAGCCGTTATTAGAATGAGAGATTCCGCTGTCACAGTCAGTTATGGGATCAAGGTCAATGTGGTTTGTTGACTCGTCAGAACATTTTAGCAAGTGGCCATTACATGAACGTTTTAATGAAACGTCTATATCTTTATAGTTGTTAGATATGATAGGGTCATATGCCGTGTTTAGAACGTCGTTTTTATATGGCTGATCTTTGCCGTCATAAATGTAAAATCCTACGACATTTGTATCCGGGTTGTTTTCTTGTATTATGAGATTATCTAGTTGATTTAAAGTCCTTTTTAAATAAGTTTCTTGTAGAGTTGCGAAGCCACCTTTTTCCATTTCATCAAAATGTTGACGTAAAAAAAGCAGCTCATACCTAGCTTCGCTTATACAAACTTGAACTTTTTTGAAATGTTTTTTAAAGTAGCTTTTATCGTCATCTGTTAAAAACAGTTCATTCTCTAAACCGTAGAGCGTTAGCGAAAGATCTTCTAATGTTTGTAATATGCTATTAATATGCCAAGGGTACGATTTTTCTTCAATAATGCATTTCAGTTTTGTAAAACCTGGGTGTAATTCTGAACACATATCTTTTGGGGCTACTCGATAAATCGGTAATTGAGAGTATATATTTTTTAAATCATATTCTGTGTTGCTTTTAGAAGTTTTTAAAAGATGCTCCTTTGATTGCACGTCATTACTGTTAACTATATGTGTATGTTTTTTAAAAACCGGCGTAAGA		Endo Head	XP_012565216.1	0	PREDICTED: uncharacterized protein LOC105849386, partial [Hydra vulgaris]	uncharacterised
TRINITY_DN14709_c0_g1	t5528aep	t5528aep|SX21B_DANRE	Sc4wPfr_59.2.g12567.t1	-0.924954	0	0	AAAAAAACTTTCTTAAAGTTCTTTGTTAGAATAAATATTTACAAGAATAAAAAACAATTTTGAGAAAAAGAATCAATAAAAACACAAATAAAAAACTCCATGTGAAGTTTACCGTACATTTGATTTCTTGCAAACATAGATTATAAAATTATAACATACTCGTAAGTTTTAAATCGAGTATCAAAATATCTAGCCTAACTAAGATACATCTCATGTTAAAATCCAACATGGCAACTTTAGTTTGAATAGTAACTATAGTAACTCATAAATATGTGAAAACTAAACAGAAGAAAAATTTAATGACCAGTTTCTATTTACAGCGTTGTCTGGAAAATTAGACTGAACATCGTGTTCTTGTATTAACTTCGATACCATTCCGTTTCCAACAGAATGTGCTTGATTTACAATATTTCTGTTTTCGTCTGTAGTAGGATATCGATTTTGAGAATGAGTTGAGGTAGCAGCTGAATCTACCGGACTATAAGGACTGTTCATGTTTGAAAAATAATTTTTACTATTAATATAGTCTGACGTCGAAACACGGTATGTGGAATCTGTTATGACAGGTGTACCAATTTGTGAAGTTATTGTAGAAGATGGGTATGATTGATGTGCTCCAGTAGGGGAAGATTGAGAGTGAGAACCTACCATACTTGGCCCAACGCTGTAATTAGAATACATTAAAGGGTAACCGGTGCTAATTGTTGTCTGGTAACCGTAACCTCCGTTCAATTTGTTATACATATCTGAGCTCATTCCGTAGCTTAGTGTCGGTTGATAACCAATTGAAGCATATTTAGAATCAATATTGGGAACCATTCCTTGACCAATACTTGGGTAAGGCGTATATATATCTTTTTTAGTAGTTTTTTGTTTTCTTCTTTTTGGCTTATACTTGTAATCGGGGTGTTCCTGAATATGAACAGCACGAAGGCGTTTTGCTTCATCGATAAAGGGTTGCTTTTCTTGCTGTGTCAGACATTTCCATTCTGCTCCTAATCGTTTGGATATTTCTGAATTGTGCATCCTTGGGTTGTCTTGTGCCATTTGTCTTCTTTTGCCACGTGACCATACCATGAATGCATTCATCGGCCTTTTCACGTGAGACATATCTCCATTTAATGGATTTGGGGAAGTGGGAGCTACTGTGGGAGCTGGAGATTGACTTTGATGTAGACCTAATTGTGTTGTATGTGGCGTCATAAATTCAGGTTTAGCTTGCGATGTTACCATTGCGTTCATAGCAGTTTAAACCTGCAAAAAGAGAGCTGCTTGTTCAAAATTTTAGATCACACGCTTTTTTATGAAAGCATATAAAAGCGGCCTAGATCGG		Endo Head	XP_002154370.1	0	PREDICTED: transcription factor Sox-19a-like [Hydra vulgaris]	nucleus	transcriptional regulation	see Figure S3
TRINITY_DN37643_c0_g1	t28874aep	t28874aep|WNT2B_CHICK	Sc4wPfr_1214.g29750.t1	-0.765261	-0.817663	0	TATAATTTAAATTACAATAATAAAATATTTTAAGTTTATTTACAAGACGTTGTCGAAAAATAAATAACTTTATTATAGCAAATATTTTTTGCTACTTTTTTTAAATATATCCGTATTTGTTTTTTTGTTTTTTGTTTGGTTGATTTTTCATTTGCAAATATGCCGCGTTATTGTTTTTTTGCACCGATCACAAGTTACGTCACAACACCAGTTAAATTTACATTTACAGAAATCATCAACGTTTAATTCTTCCGTGACGTAACCTCTTCCGCAGCACATATATTCGCAGCCATTTGTGTCTAATGAGGTATTATTACATAAACGGCCGGTAGTTCCAAGACTATTTTTATTTATATCATGAGTGCAATAATCTGGTGAATCGAGAATGTATATCAAGTCTGTGTTTGCAGGTTCTTTCCCGTCTTTTTCATTGACTAATAAATATCGTCCATCTCTTCTAACTCGTTGGCTGCGAACTACTTTTTGAGCTTTACTATACTGGGCTTGCAACCATTGCGCACTTACTTTTAGAGGCTTTAACGTTTGATAGCAACACTTGGTAACGCAATTACCAGATATACCAGCACATCTACAAACTTTCTGCATATTAAGTTGTACAGCCATTTTTCCAACGTAGGAATTATGCTCATTCATTTGCACTTCTTCTTGATTTGTTTGAGGTTGCCAGGTTTTTATAACAAGGTTTGCAAAACGGTTTCCTATTGTTAAATCTGCATCACATTCGCTATAATATTCACCAGGATTCTGCTGGGCAAGTTGAGTGTTGCACCCAGATTCGTCTTTAGTGGTTGGTTTTTTTTTCCTTCTTAAACTTGCAGTAATACCTTCAATCATACCTGCGGATGCCATTGCCATTTGAACTGCAGCTTCTTTAGACCCTCTAGACATGACAGTATTGAACAGTGTAAATTCTGAATCTACATCAAAAGTAGAGCAGTTCCATCGTTGATTTGTAAACAAAGATTGACACTCAGTAATTCCTCTATTAAATCCATTAATTGCATATCCAAAATTATAAGCCTGTTCTTTACACAAATCTAACATTGGTTGAGTTATTTTGTATTTATACTCGTTTTTACATAGATGACTGCTGATTTTTTTTTTATATTCATCACCAAAGCTTGCCCCATTATATGCAATTGTGATTGCCAACCAGGTTTGTACAAAGAAGTTAAATGCCAAATTTCGATGCTTCATGTTTGTCAAGCAAATTGTGATCAATATTTCAGACAATATGACTTTATTTAAATTCTTTTGCGCTGTTTCCGAGGCGATCAACTTCTTCTATCGTTATGAGCTAATCGGGATTTTTTAGCAAATAGTTCATAGCATGGGGTCATGATTTTAACGTAAGTAAAGAAAAGAGCCGATCACTATTATTTCGTTACTAAACTCGATA		Endo Head	XP_002153948.1	0	PREDICTED: protein Wnt-2b [Hydra vulgaris]	ECM, secreted	Wnt 2	Lengfeld 2009
TRINITY_DN3973_c0_g1	t10229aep	t10229aep|ZN703_XENTR	Sc4wPfr_226.1.g26840.t1	-0.629247	0	0	AAACTCAAAAAACGTTTCTATTATTATTCTAATATTTAACTAACGTCTTAATAATGAATAAAGCTAGGAATAATTTCATTGTTAAATACCGAAATTTTTATTTAAACATAGAATAAATTATAAAGTAAAATTATTCAGTTTATTATAACACAAAGGTTTTTTTCGTAAAAATGATTTAACGTCGCGAAACATATATCGGTTTAAAAGCGGACAATTGATTGGAACCTAATAATTTTTCCTCATATCGGTTAAGTGTGGCATTTTCTGGGTACGCATTGTAGATATTTCCTGGGTATAGATTTTCGCTCATAGGAGTTAATGTTTTTTGTTTACACGTGCATGAGTGAATATTGCAGTCGCCTTGTGTTTGATATTGGATATTAAGTTCTTTTGCAACTCGTTGTTGTAAGTTTGTATGAGTTTTTAAATGTTTAAACAAATCCTCTGATGAAGAAAAACAACACCCGCATTGTTTATTTTCTGACACCCAGTTACATGTGTACTGTTTATTATTTTCATATTGAAATGTTGAAGTTTTACCCGAAGAAAATTGCCTTAAAGTTGAGCATTTGGATTTTAAAGGTGTCGTTTTATTTGGATTAAAGCACGTCATACAAATAGGATCACGGCAGACGGACGTCAGGTCGAATTTATTATTCTGTTTCTGTATGCAAATCGAACAATGACAAAATTCTGATCCTTGCTTAGTTAAAGGTAAAGGATCACTGTGAGGTCGGATACTATAAGGGTGGTTGTTGTGTGGTTGATTATTGATATGATGAAAGTTTTTTACAAAGTCATTATTAAGCAAGTGTAATGAACTAGCTGGTCTATTATGCTGATTTTCAAAAGCATGTTTCTCATGTGCAGTTGTTGATGAAAGCGATGAAAAATTTGTAGAAAAATAGGGTCGATAAAAAAAATCTTTTTTACTTTCCTCGGAAATAATATCACATGACTTTAAATGTTTATTAATTGGGTTGCGTTCGAATTGTGAGCTATCAATGCTGTATGGTTTAAATGGTGCGCTCATCTTTTTTTTCATTTTTGGTTGAAAAGACGACTCGTAAGTGTTGTTAAATGAAGCTAAGTTGCCAGTCAGTTTTTGAGCAATATTACATGGAAGCATAGATTTACGATGGATTTCGTGATACTCTTCTTTTAATTCTTTCTCGTTTTTGCCAATACTGCTACAGGTAGCTGCTAATAACACAAGCGGTGAAATCGGCGGAGCGCTAATATTTGAGTGATAATCCATTTGCAGGTATGAAGGATGATAAAGCTTCTCTTTAGCAAAGTTCATTCTGTCTACCTGTTGCAACCATGGTAAGCCACTACCTTACCATCGACAGTTGATAGGGCATTGCAAAGAGATGGTTGAGATAGCCATAATATTTTTTTTTTTTGTTAAGATAGTTTTGCTTTTACAAATTGACATCAAATATCG		Endo Head	XP_002158451.2	0	PREDICTED: uncharacterized protein LOC100196981 [Hydra vulgaris]	uncharacterised
TRINITY_DN8564_c0_g1	t27260aep	t27260aep	Sc4wPfr_740.g21163.t1	-0.565068	0	0	TTGTCTTTTTTGACGTTATAAATCTGTTTCTTTTATATTTTGGTTTAAAAAGTGTTTTATTGTTTGATTATAATTTTTGTCTAGCTTCCCAAGTATATAAGAACTAGATTTAAGTTTTAAAATGTTTTCGGTATTACTTTTAAGGGAAAAGTTGTTTTCATCAAATGTTTGAGATAATGTGTCCAAACATTTCAAAGATTTATTGTAGTTATATGATTGCTCGGTCGGAAAGTATAACGGTTCATTTTCAGAATTGTTGGTGTGGTTACTTTCTTTTGCTGTGGCTAAGTTCAAACTGTCAGTGTTTTGAGATATGGATGATTTAGATAACTTTAAATCAATGTCCATGGCTTTTTCAAATTCTCTTCTCTGTCTTTTGCGCTTTAAATAAACAGTCATAGTTCCAAGAAAAGCCACCCCAAATAAAAATACAAAACTAAGCGAAATAATAACAAAAATTTCTACGACTGATAACTTTGTTATGATTTGATTTGAGCTATTTCTTTGTTCAGTTTTTTGTTGTTGAGGAGTTAATATTCCGTTTCGTCGCTCATTACTTTTTTGATTGCTTAAAATAGTATTTTCATTTTTGTTACTTTCACGGTAGAGCTCAGGACATGAATTCTTTGTAATCTTATTCATGAGTTGCAGTTTTTGGATTGTTTCGCTTATCGATTTGTTGGAGTATACTGATATACTATTCAAGATTAGGCATCTTTGACAACTAGCACTTTTGTTAAAATAATTTACCAAGTTATCAGGAAATCTCTCAAACTTAACTTTTGAGTTCAAATTTTTGTTTTCTAACGATATTGTTACTGACGCCTCAATATTCTTTTCAAATTTTTCTATGCCATATGAATAAATTGAAGCCAAAACAAGATGCGCACTTTGGGGAGGCTCGCCATTTAAGGCATAAAAAAGTTTCACATTAACTGTATAAGACTCATTTTCTTCGTAGCTGCTGAAGTGAAGGAAAAATTTACTGTTCATCATTCTTTTCCAAAACGGGCTCATATCTGGTAGGCTGATATCGTTTTCTTTATAAAAGTTTTCAACCAACTTTGGTACCAAACTTCTTAATGTATTTTCAATTGGCTCTACACCAGTCTTTAGATTGGAAAATGAAAACTTTAAAGTGTCTGCATACACTCCGGTGGCACCAGAAAAAATTTGATTGCATTGTGTCGAAATCGGCATTATAGAAAATTTCTTTCGTAATTCGTTTTCAAGTAAATGCAATACTGCGTTATATGTTTTTCTTTTATCATCGCTCATTTGAAACGCATTTTCGCATTTATTATCTTTTAAACCGCTCAATTGAGATATAATTAAGTTTAAAATATTGCATTGAAAGCTAATTGGAAGAAGATTGTATATTTTCACAAGTATTACATTAAAATTTTCAGTGGTAACCAGTATTTTGACGTTTGTCATTGTTTCAGCGCAAATATTCCAAGTTTTTTGCATATAGTTCTTACTATAGTATGACGAAAAATCAATATTGTGTTCTTTGGTCACTGTTTGTATTATTTTACAGACTGTGGCATGCGGCATGTGGAAAATTATTCGGTTCATTTCTTTTGTAAAATAAAAGTTACTTTTTAACAAAAATTTTCTGTTTTCCAGAGCGTTTGGTGAGTCGCTGATAACTTGAGAAACAGATCCTATAACTGCTTGCAAAAAGATATAAATTGCTATTTGTCTGTAATACTTCATTTGTAATTGCATAATATTGTCTTTATTTATGAAGTACTTTTAACTGAAAGATATATTTGTTTGAAAAAATAAATAGAACGAATAAACAAAAAATGTTTATCTGCATATCGCCAACCAAATGCATTTGATC		Endo Head	XP_012560482.1	0	PREDICTED: uncharacterized protein LOC105846361 [Hydra vulgaris]	uncharacterised
TRINITY_DN18140_c0_g1	t16838aep	t16838aep	Sc4wPfr_667.g19531.t1	0.641571	0	0	TCAAATTTAAATTAAATTTAACGAGCATATATATCTTTATTTAAAAATAAACACGAATAAAAATAAAAAAAATTATTGTCTAATAGTTTAAAGAGTTCATGTTTCCAAACCTTTTAAACCGACAATAACATAGCTTAATTTTAAAAAATTCATGTTTAAAATATTTAAATTACATTTTTTGAATTTTTGCAGTTCTCCAATCATCGAGATTCTCCAATCTCCAATCATCAAGATTCTCCAATCTCCAATCATCGAGATTCTTTAATCGATTTGAAAAGTTTATCGAGCAAGTTTTCTTCTGTTGCACTAATTTTATCGTCTTCTGGTAGTATGTTGCCGATTATTTTTTCCCCTACCAAATCAGTTGTTTTTGCCTCTTTTTTTTCATAGTCCTTTAACAGAGCATTTAATGATTGCAACTTTTGAGAAATATCAATTTTTGACGGACTTAGTATTGGTTTTTTTGGAGTTTCGTTTTTGTTAAAAATATCAACTGTTTTTTTCCACGGAAATCCTGCAGGTGTATTTTTACTTCTTTTATAGTCATTGTAAGTATTTAACAATGATTCTAACCATGGTACACCTGGAGGTCCTCCAATAGATCGTGGATGGTTTAACTGATTTTCTGAATTGCTTTCATAATCAGTATTAGATTTAGGAAATAAAGGATAAAACGAAGCCGCCAAATCTTTTAAATCGTATCTTTTTTTATAGAGTCCGAGCAAGTCAGTTTCTAACTCAAAAATATCTTGTTCTATTTTGGAAATATCTTCTTTTTTACTTTCGTGCAAAAAATGATTTTTATCCAAACAACTTGCTGCTTCATTACCAAGAGTTACAATGTATCCAAAGAAGGTCGTCAATAAAAGCGTTGTAAACATTTTAGATTTCTATTAATTTCTTCACTTATTACACAGGGACTAGATCG		Endo Head	no blast hit			no hit
TRINITY_DN6258_c0_g1	t2959aep	t2959aep|OPSC2_HEMSA	Sc4wPfr_722.g33102.t1	0.643132	0	0	TGTATAATATAATAAATTAGACAGAAATTTTTTTTATTATATACATATACACTCGTCATCAAAATAAAAAAATTATGTTGTAGTTAATAAAGTAAATTGATCGTCTTTTTTTGGACTCAGCCATAACTTTATTTGATTGCGAAAGTCCGGAAACTTTCCACTGTATATGAGAATATTTGTGACACTACCCGAAAGAACTAAAAGCCCTAACCAGTCGTTAGCTTCTAAAAGTCCTTTGTTGTACTTTTCAAGTTGTAAAGTCGAAAAATAATAAGTATACAACATATTAACAATAAAATAAAACGCATTGTATGGAAATGTAGTTAAGAAGAAGATTATTACGGTAATCAAGAACACTTTTATGACAGCACGATCTGCTGAATCATGGCTGCCTCGTTTATCTAAACGAATTGAAGGCGAATGTTTTTTAGTTACTAAGGATTTAGAGTTAAATAACGGGTTTCGCCTTTTAAACATGGTTTTCCACCACGAAACTGTTTTCATTCTACAATCTGAAAAACAAGAATTAGTTCTTCGTTTAATGAAATTCTCAGTATTAGTAAACGAAATCTTTTTTTCTGGCTTTATTCGTTCTTTATTAATTGTTTCTGAACCCTTAGTCGTCAGAATAAGTGAAGTTTTAGTAACCTTTACGTTTCGATTGTTAATTTTTATATCAAGAAAATATTTAGATCTCATGCGCAAAGCTAGCATTACGCGTACCAGGTAATATGAAAGCAAAACCATTGGTATCAAACTGTCGGCTAGTAATGCAACTAAAGAGTTTGCAATATTTTCAGTTATGCTTTCGTATGATGGATAACATTCTCCTGCTTCTACAGTTAAACGTAAAAACGTGTTGATTTTGATCCCAATGCATACAATCCAAATTATTAAAACTACATAATGAATATTGGTGCGTGACAGCCTTTTAGAAAACGGGTGACAAATTGCTCGATATCGTTCAAAACCCATCAAACATAGAATCCATGAACTTACGTTTACAGTCAGTGGACCAATGCAACTAAGCACCTTGCATGCTAATAAACCTAATTTCCATTCATGGTTATTACGTAGCAAATAAAGAAACTGAAAAGGAGTAATCACAGAATAAATTCCGTCAGAAATTGCAAGATGAACAACCAACCAGCGAAATTCAGAAGCTCTTTTCATTTTCAGGCTAAAAAAATATATTACGAACGCGTTACCTATAAACCCAAAAACCAGCGTGAACGTGTAGAAAATGGCTTTTAATATTACGTTCCAAATCATTCTCTTCGTAACTTTTTAACAAATTGTAAAAAATAATTGATAAAAAACAAAATTTGAAACCACAAAGGCTTTGAAGTCTGATTTATTGCATGCTGTATGACATCGATCTTGTTTGAAAATTGAAAACGGAAAATGAAAATAGCGTCGCG		Endo Head	XP_004209125.1	0	PREDICTED: rhodopsin, GQ-coupled-like [Hydra vulgaris]	plasma membrane	GPCR
TRINITY_DN14081_c0_g1	t1216aep	t1216aep|GSC_DROME	Sc4wPfr_802.g11765.t1	-0.81188	0	-1.06787	TTTCCCTACACGAACTCTTCCGATTTAAAGCAATTGTATTATTTTTAACTAAATATTTTACATTTGAGATCACAAAAAAAAAAAATTTGGGTTCTATCTACAAAATTTATTAATCTTTTATATTCCAACAAAAAATCTTTTAATAAATTCCAGACAAATCTTTCTTTTGCTTTCTCCATCTGGCTCGGCGATTTTTGAACCACACCTCAACCTTTTCTTCTGTTAAATTTATTATTCCTGCTATTTCTTCTCTCACAATAACGTCAGGGTAGTGCGTTTTATTGAACAATCTTTCTAATACGTTTAATTGTTCGTCCGAAAAAATTGTTCTATGTCTTCTTTTTAAGAAATGTGAAGAATATGAATTCTTTTTGAATGGTTTATCCGTGTTCAAATTTGTATTATTCAAAATGAAATGTTGTGTAGGACAATAAAAACAAGAGCGCTCCATGTAGTTTAGGTCAGGGTAATCTTGACTACTTTGACGCCGTAGCTCCGAAGAAATTTTTGAACTTAACTTAAATGGATCAGAATTTAATTGTCCGTAACACAAATGACATGAGTGCGAAAAACAACTGTATTCGTCTAATAAAATATTTCTTTCATATCTTTCTTGAGTTTTCGTTTTAAATTCAGGACTAGTATTGTGTGAAATGCATTGAAACTCTAACCTCGGTTGGTTTTGTTGGAGATTTTTTAAGCTGAATTTTTTTGTATTGAATTCTTCTTTGAGTATGTTTTCCATTAAAAACGAACTCATTTCAAACTTTTTTTCAAATGTCCCGTTGCATCGACCCAGTAAACAAGTAAGCCACTGATAAGGCATTAACTTATTGATTTAAATTGCTTGCTTGTTTTTTGTTTGCAAATCGGCGTCATTAACCTTTGCACACAACTTTAGATTTGCATGTTGGCGAGAAAACGTTTTCTAAATCACTTGATTGGGCCAAAAGCTTTGC	NP_001296713	Endo head + neurons	CDG70665.1	2.8e-171	Hydra vulgaris Homeobox protein goosecoid, partial [Hydra vulgaris]	nucleus	transcription, repressor	Broun 1999
TRINITY_DN2403_c0_g1	t18683aep	NA	Sc4wPfr_232.g4544.t1	-2.83035	-3.26653	-2.75988	TTTACATATAATTAAATCAAATCAAAAGTTAAATTTAATACTACACTGTCGATAGAAAAGGTTTTCTTCATTTATGATGAATGAAATGATGATTCCTTTTACAATAAAATTGCACTTCAAGATATTTATATGTTCCAAAACATGGGTCGCCAAATACTCCATTCGATGCTTGAACAACGCAAGATGACCTGCCTGAACACTTGCTACGCACTTCTTTCAGAGATCTTTTTTGATTGTTACATTTCTTTGGCAAATCCGTATTAAAATTCCCAGAGCATATACGAGACGAGGTTCTACCATAGTTTGCATAAATTACTTTAATTTTTCTTTGACCGTAGCAATTGATTATCAGATTGTTTCCTTCGCATGCTCGTGCAGTTCGTTTTAACCATTTAGTTTTAATATAGCCTTGTGAGTGATCATTATCTTCGTAGTTTTCTAATTCTTCTTTGTCGTTGTCTTCATTATCATCCTTTGTCTCCAGGTAATCATTAAATTCGCTATCCTCAAGATTATCTAGAAAATCGTTTTCATAATTGTTGCTATTTTCTTCGTTTACTTCGTAGCTTAATGCAAATGTCAAAGCAAACAATGCAAACAGAATTCCGAGTTTTGACATAATAGCGGCTTTCCCAAAAAATGTTTTGACTAGTTGATAATGAATAAGGTAATAACTGCAACAGCTTTAATATACGCTATTGGAGCTGGAATTACCGCGGCTGCT		Endo Tentacle	XP_002155442.2	4.53e-87	PREDICTED: D-galactoside-specific lectin-like [Hydra vulgaris]	ECM	lectin	52% cover with TRINITY_DN2403_c0_g2
TRINITY_DN4730_c0_g1	t31538aep	t31538aep	Sc4wPfr_197.g11032.t2	-2.424	-2.77916	-2.5767	GATCCCAGGTTTATAGAATGAAATTATCATTTCGTAAATTATACTTATTTTTTTCTTTTGAGGAATATAAATTGTGAAAAGAATCCGGTGATGTACTATTTTTACGTTTAAACATAAACTGGATAAAAACAGTACACATAAAACAAACCAAAAACAAAATCAAAAGTTTGTTATCTTTTTATTTTATACAATTCGATTAACAAAAGTAGAGTCAGATTTAAGTTCGCAAGAACAAGAAGTTGGTATAGAAATTTTTCGAATCGCAAGAACAAGAAGTTGGTATAAAAATTCTTGTAATAGATTCGGTTCCTCTATTTGTGATCTTCACGTCATATCCGGCATTATTTCTTACACAGCTGCCTTCATTTTGTAAACAAGTACTGGAACCCGTAACGTCTTGACAAGTTATAAAGTCAAAAGTTTGTGGACTGTAGTTGTACGGCAATTTAAGCTTATGTTTACATTCTCGACAAAGATTATAGAAATTACTTCTGATTTGTTTCCTCTATCTGTGAACATCACGTCATAGATTCGTTTCCTCTCTCTGTGAACTTCACGTCAAATACGACATTATTTCTTACGCAGCTGCCTTCATTTTTTAAGCAAGTATTAGAGCCCGTTTGAGTAGGCAAGTAGTAGAGCCTGTTTGGTCTTGACAAGTTATAAAACTAAAAATTTGTGGACTGTACTTATACGGCAATGTAAGCCTATGCCTACATTCTTGACACGTCGTGGACTGTATTTTTCTGGTAACATAAGACTATGTCTACATTCTTGACAAAGATTATAGAAGGTATTTTGAAGAGTTTTTTTAGGTGTGCAGCTAGAAGAAGAAAAGTTGTAATTGGTACAAAAAGGACAGAAGTTGTAGGTCGTGTCACTAGGCATATCAGCCGGCACATCCCATTTGATTTGCTCCTCATCTTTTTGTTCTGTTTCCTTTTTTTCTTCTCTTTGATATATTGATTTTCTCTCTTTCCCTCATCTTTTTGGTTTTTTTTAACAAGTTTCACATCTTTCTGTTTTATATTTCTCGATTTGGTAAGTAAACTCTTTTTGATCATCATTTTGTAGTCATTTACCCGATCATTTAGACACACTAATGGATTTTCATCCATCAATTTAAAAAATTCTTCGGCTGCAGCTTTTATTTTGTCGTTATTCTTTAATCTACGACAATTATTCACAGGATAACTTTTATCAACAATGGTCTCTTCACCACAAGTGTTGATTTCGGAAAACTTCCAGATTATCAAAAATACGGCGAATAACAGCATGGTTGACCTTATTACACAGG		Endo Tentacle	XP_004208966.2	2.86e-89	PREDICTED: uncharacterized protein LOC101238408 [Hydra vulgaris]	uncharacterised
TRINITY_DN7893_c0_g1	t14190aep	t14190aep	NA	-1.78377	-1.76806	-1.19939	TAATTTTTTTATTCAAAACAAAAAAGTACAAAATGAAAAAAAAATATTTCACATACACACACAAGTACATGCACTCATAGATTGTTATCCGAAAAGCTTAACTTAATCTTCAGTTGCTAAATACATGTTACTAGCAACAGTTGTTGTATGTAACAGCGCCGTTAACGGAAAATAAAAAATTAGCAACCAGTTGACAATAAGATCCTGTAGGATAGTTGAACACGTTTAGAAAATAATTACATTGGGTTGGTGAGGCAAACGTTTCAGCGCCACAAGGAGGACTTGTACATACTGCGTCTTTGCCAGTTTCAATAACACAAGGAGGACTTACACATACTGCGTCTTTGCTAACTGCTGTACTGCTGCAGTTTTTCATCATGGCGGAAGCAAACGTAAAAGTATCTGATGCGCATTGCTTCATCTTTGCATCTATACTTTGGGGTTGGACGCTAATATCTTGGCTAATACTACCGGAGACTTTTTCTTTAACCACTTCAGTAAAAGAAATTGAAATAAATGCCAATAAATAAAATATTCTTCGTACTTTGAAACGAAAACGATTTAGCATTTTATAAGGTTTTAAAGTCAAGTTTATTGCTGGATCACTGCAGTTTATAAAGACATTAACCAAGTGAAACGATTTTAATAAAGTAAAAATAGTAAGAGAGACAAAAAACAATAATATTTACAAGAACAGCGGACGCAAACCTTTACATCTATACTTTGGGGCTGGGCGCTAGTATCTTGGCTAATGCCATTGG		Endo Tentacle	no blast hit			no hit
TRINITY_DN2403_c0_g2	t18682aep	t18682aep|CSL3_ONCKE	Sc4wPfr_232.g4542.t1	-1.68817	-1.82494	-1.93187	TCTCTGTGGTGAAATATTTTATTGAAAATATTAAAGTCATGGTCTTATACCATGACCATGTCCGTGTTTACATATAATTAAATCAAATCGTAAGGTAAATTTAGTTCTACATTGTCGCTAAAAAAGGTTTTCGATTAAATATGATGAATAAAATGGTGTTTCCTTTTACAATAAAATTGCACTTCAAGATATTTATAAGTTCCAAAACAAGGGTCACCAAATACTCCATTCGATGCTTGAACAATACAAGATGACCTACCTGAACACCTGCTACGAACTTCTTTTGTCGAACTTTTATGATTGTCACAGTTATTACGCAAATAAATAGGATTAATAATTCTTCTGAAAAAAGATCTGCGACGAGAGCATATACGAGACGAGGTTCTACCATAGTTTGCATAAACCACTTTAATTTTTCCATGACCGTGGCAATTAATTATCAGATTGTATCCTTCGCATGCTCGTGCAAAATTATATTGTCGTTTTGAGTATTTAAGGTGAGGCTGCTCAAGTCGTTGCATTTTAATATTGCTTTGAAAGGGATCATTATCTTCATAACTTTCTAAGATTTCTTTTTCGTTGTCTTCACTATCATCCTTTGAGTCTGAATCATGTAATTCGCTATCCTCAAGATTATCTAATACATCTTTTTCATAATCATTGTTATTTTCTTCGTTTACTTCGTAACTTAAGGCAAATGTCAAAGCAAATAACGTAAACAGAATTCCAAAATGTGACATTTCAACGGATTCCCAAAACAGCTGTATTGTCTTGCTGAAATGAGTGAGATAAAAATTATGTGATAGTTTAA		Endo Tentacle	XP_012564264.1	3.05e-50	PREDICTED: uncharacterized protein LOC100202099 [Hydra vulgaris]	uncharacterised		52% cover with TRINITY_DN2403_c0_g1
TRINITY_DN11_c0_g2	t22603aep	t22603aep|CP17A_ICTPU	Sc4wPfr_634.1.g17842.t1	-1.59124	-1.65005	-1.24741	AATTTGCAAAAATTAAAAAGCATAGTTTATAATTGGAATATATTGCGTTATATAATATTTTTACAATTTGTTTTTAAATACTAATAAAAAACTAATAAGAAAAAACAATGCATGGCCAATGCGGCATCAGTGTATTTAAAAAGTACGACAGAAATAACAAATATAATGTTTATATTTAACAAATTTTACTATTTATTACTATGCTTATAAATGGATAAAATTTAAAACTCAAATTCAAAAATAATTTTAATTTAAATCGCAGTAAATGTAATAGAAAAGGACAAGGACGGGTTAGGGGTTATACGTATAATTTCAATAATGTTATTCTGGCAGAACATTTTTGCTAAACATAAGGCTGTTTATTCTTGGTGTCACATGTACATTAAACTCTTCAGGAGCAAGGGTAATGCTGCATTTTCCAATTAAACTTGGAAGCGGACAACCCGGCACACCTTCAAATTTAAAATCACGAATCAACCTGGTAAAGAAAAAAAAAAGCTCAGTTTCAGCAACTGTTTTACCTAAACAAACTCTGGTTCCAGCTGAAAATGGCAAGTAACTTGTTGCTCTGGTTGCATCAAACTTGCTATCGTCATCAATCCATCGATGAGGGTTGAACTCGTTAGGATTTTTCCAATGATTCGTATCGTTGTGAATTTGCCAATGATTTATAATTACAGTAGTATTTTTAGGAATGTTGTATCCTATGAGAGTTGTGTCACTCATTGTTTTGTGCGGTACTCCTAGAGGAATAATTGAAGATAAACGCAAACACTCTTTTATAGAAGCCTTCACAAGATGTAAAGAATCTCGGTCACTTAATCGTGGATATCGGTTTTCTCCAATAACCCTAGTTATTTCTTCAAAAATTTCTTCCTGATATTTTGGATAATGTATCATGTAAATAATTAACCACAATAAAGATGTTAATGTGGTCTCACTACCCGCTATAAACATATCACCAATTACATGCTCTAAATGTTCATCTGTGAGTTCTTCCTCAAATTTGTTTTCCATTGTTTCGTCTTTAGAGAACTTTATAATAGAATCTGTAAAGTCTCTTATGTTATTTTCGTCAAATGTTTTTTTGTGTTTTTTCAACTGATCATTTAAAAGACGAAAATATATTACAAGTGAACTTTTCAATTTTTTAATCTCAGAAAATTGTAAGTAACGCAACCCAGGCAAAAAATCAACAGCTGTTGTATTCGACAACCCAGAAACTATGTTGTTTATAGTTGTAAGTATTTCAATGAAAGCTGGGTCCGAATACTGATATCTTTCTCCGAAAACAATAAAACAAATCACATTTAAAACCGCAACACCAAACTCGGTTTTCAACTCCATTGGACTATTTGATTTATCTAAAATTCTTTTATGTAGCTCTTTGCTTTCTTTTGTAAGTAACTTTTCAAAACGTCCGTATCCTTCTCCGTATATCTTTAATGAAGAATGCCCAACTTTGCGCAAAACTTTCCATAATGGTCCATAATCCATAAACGCAATATCTTTATATCCACGCGTAACAAGTTGAGCTACGTAAGATTTTGATCGCCCTGCAAATATAGTTGCTTTTTGAACTAAAGCTTCTCTAGTAGCAGCTATATCTGAAATTATAACCATCCTATGCATTCCAAAACTTATACTGAAGACATTTCCATATTTCTTTGAGTACAATGCAAGCGTTTTATGTGGCTCTGCTCCTAGTAAATGCAAGTTACCCATGACGGGTAAGGGAATGGGACCAGGAGGATATTTCTTGCATTCTAACAAGTGAACACAATATGATCCAATAATATACAACAAAACAGGAGCAATTAAACCACATACAATCTGAAATAACATTTTGAATTAACCTTATTACACAGGGACTTAGATCGGA		Endo Tentacle	XP_012559953.1	0	PREDICTED: steroid 17-alpha-hydroxylase/17,20 lyase-like [Hydra vulgaris]	ER	cytochrom P450, steroid metabolism	no cover with TRINITY_DN8732_c0_g1
TRINITY_DN3202_c0_g1	t30505aep	t30505aep|CSRP2_RAT	Sc4wPfr_248.2.g2943.t1	-1.52474	-1.39808	-0.865588	TTTACTTGGTTTTATTATACTTGTTATACTTAAAAACATATACTTTAAAAAAAAAATGTTATAAATATCATATATTGGAAATATTTTATAATACAACGGTAATGTTTATTTCTTTAAAAAATTGATCTAAGTAGTGTGTGTTAAAACTCCACTTCCTCCACCATATCCGTAGCCTTTTGGTCCAAATTGGTTACCGTAACACGATTTGCAGTAAATTTGACCATCATTTTCTTGGCAGTTTGTAGAATCCAGCTTCTTTTTACAAATAAAGCAACTAAAGCAATGTCGATGCCAAGAACATCCAGCTCCTATGACTTCTTCTGCATGATAAACAGAGCCACCGCATCTTGGGCATTTATTTCCCCCAAAATAAATCTGCGAATCACTTGATACAAGAGGTCCAGTATGACTTTCGTATTTACCACCAGAGTCCATACTTAAAGTTCCAGCCCCTGCGCCATAACCGTATCCTTTAGGACCTCTTAGTTTACCGTAACATGACTTACAGTATATTTCGTGCTCGTCATTGGCTTCGGCTACTGTAGTTGAAGATAACCTAACGTTGCATACTTTACAAGTATAACATCCAACTTTGTGCCAGTAGGTATCCCCACCAGCCATTCGCTCCGCATGATAAACTTTCTTTCCACAACGACCACAATTAGGATTTTCGTAGACCGACATCTCTAAAAATTGTAATCACAATACACTCGGCTTTAGATC		Endo Tentacle	XP_002157442.2	1.61e-112	PREDICTED: cysteine and glycine-rich protein 2-like [Hydra vulgaris]	nucleus, cytosol	unclear
TRINITY_DN3362_c0_g1	t2442aep	t2442aep|SSR2_HUMAN	NA	-1.32401	0	0	ACAAATAAATGTAATTTACAAGTAACATTTAGAAAATACATTGTTTTATATACTCAATAATATCTACTACAAAACCCTTATCAAACTGTAAAACTAAAATTTAGTTTTTTTTTTTAAACTGAGGAAGTTGGTTGATCAGAATTGTTTTATTTTACAATTTCTTTTTAAAATTTCTTTCTAACAATTTTAAGCTAGAAAATACCTATTATTTTATAGTTGCGATATTCTTGCAAAAGATTCTAGTGAATAGAGCCGTGGCTAGGCTACCCACACACCCTAATGAAGGAAGGGGGGCTACTAAATTCAGTTAGCAAATTTGGGAACTCTATTTCTTGCAAAAGATTATGGTGAACAGAGCCGTAGCTAGACTACACCCTAATCGAAGGAAGGGGGGCTAATAAATTCAGTTAGCAAATTTGGAAACTCTTTTACAAATTTGAGGACCTTTTTTTTAGTAATAGCTATTGGAAAATATTATTAATTTTGGGGCCTAATTACAGGCTTTGGGTGGGTAGTGGGCCCTCAACCCACTAGCCGCAGCACCTTTAAGGGCCTAGTTACAGGCTTTAGGTGGGAGTGGGCCCTCAACCCACTAGCCACGACACCGTTGGTAAATACTATAGCTATTATTACCAACACAATATTAAAATTTTATTTTAATATACAGAAGTTTGTCAACTGCCGAGATATTAGGAAACGGCAAAAAAAAATTTTAAAGGTTTTTCATGCATGTTTAATTCAAGCGTTTTGCTCTATAGTTTCTAACTGATCGACGAAAGTACTTTTTAATGTTGAAGTTGATTCAGCACGAACACGCAATCCAAAT		Endo Tentacle	XM_004212195.2	1e-125	PREDICTED: Hydra vulgaris galanin receptor type 1-like (LOC101234980), mRNA	plasma membrane	GPCR
TRINITY_DN15466_c0_g1	t27838aep	t27838aep|TC1DB_XENLA	Sc4wPfr_199.g28607.t1	-1.32104	-1.26464	0	GAAAGAATATCTTACTTTGTGTTTAACTTATTGAATATCTGACTATTTAAAAAAATTTAATATTTGGACTTTGCAAAGTTAGTATTATCAGCTAGAACAATTGTTTACAAATATGTTACTATTTTTTCGCTATAATAACAAAACTTTAAATATTGACTTTGTCAAGAAATGAACCGGCTATTCCATTTATCGTTTAACGTTGCAAATACATTAGCGACAGCTATAAGGTCTTCTCGACGAAAAGCCTCTGTAACAAATAAATCGGTATCAGAATCCCAACAACATTTACTTGCGTGTTTCATTCCGTCTCCGCGAACAGCACTTATAAAAATAATAACAAAACTTTAAATATTGACTTTGTCAAGAAATGAACCGGCTATTCCATTTATCGTTTAACGTTGCAAATACATTAGCGACAGCTATAAGGTCTTCTCGACGAAAAGCCTCTGTAACAAATAAATCGGTATCAGAATCCCAACAACATTTACTTGCGTGTTTCATTCCGTCTCCGCGAACAGCACTTATAAAAATAATAACAATAACTTTGTATTCATTTTGACGAACATTTAGAGTCGTTTTTATTGTTGTCTCGATAATTTCACTTAAGGTTGTGCAACGTTTTCTTGATTGATCCGGATCGTAATGCCAATGGTCTAAGTTCTTTTTTAAAATTTTACCAACAATTTCGTTTAGCTTGCGGTGAGATTTCAACTTTTGGTCAAACTTTGACTTGAACGGCCTGATTATTTCAGATAAATTGGTAGAATTTAAATAGTGTGTCGACGATAAATTTGATCCGCGACTCTTTTCTAAATCAGTTTGTCCCTGCGTCCAAGTTCTAGATCGTGGTCGCTCACTTTCTTGAGCTTGATTGTTTGTATTTCGAACAAATAAATTGCGAGCTTCATTGTAAGATGAACTGAATATATTTTTAGTTAATCCTTCTTCACGAAAACTTTTGTCCAACGAAGGAACTAACAATGAATTTTTACAAGATGCATAAGAAGTTGCAAACTTTGGTTTAGGGTTGAACTTTGTGTTTATAGGTTGTTTATATGAAACTGCTTTTAAGGAGATGAGTTCCTTTGCCATCATGATCACAATAATACGAACATGCTGATATCAAGTTATATACTTATATACATATATATAAAATTTAACTAAGTTGCTTTATAAATTTAAAGTTGTTTCGTACAGTCTGAGAATAATCTTTGTTGTTTCACTGTGTTGAAAGTTGCCATTTTTTTTCTTTTGACTGACAAAGATTATTTGTCTTGTAACGTTGCCGATAAGCTATCTAGTTGATGAGAAAAATCACAGGGTTCTCTCAAAAAATGTAGTTGGAAAATATTTTTATAACAGCAAGATTAAAGTTGAATAATATTGACGTTAATTTTTGCAGGCATCCTAATGTAGCTTATTTTCGCATATCTCATAAACAATATCGCACACTTCCACTAATCGGTAAAAAATCTTTTTTCGATTAACTTTCAA		Endo Tentacle	XP_012560874.1	1.95e-180	PREDICTED: uncharacterized protein LOC105846547 [Hydra vulgaris]	uncharacterised
TRINITY_DN6627_c0_g1	t10067aep	t10067aep|SNX11_MOUSE	Sc4wPfr_1626.g30660.t2	-1.15746	-1.03299	-0.632583	AATATTTACAAATGGAACCTTTTTTTCTACAAATGAAATATTTAAGAAGCGTACAGCAAATTTGTTTTATAAATATGTTTAAAAGTAAATTGCTCCAAAGAAATAATTTATAAGTTTAAAAGTATTTTAGTTTCATAATAATTATAGCGACTGTTGTTTGTTTACTTCCCTGACAGTGTCACTATGAACAATTATGTATTCGTTTAAGCTGATCTTTCTTTTCACTGGTGTCTTTTCAGTGGAAGATAAAAAAGTGCACGATCGTCTCAGTGGAGTGTTCTGCTTTGGAAATTTAAGAGATGAAGATTTTCTCGTTTTACTAGGACTGCTTAGTGGCGATTTTTGACTAAGCATAAAAACGTTATCTGAACAATCTTCGTAAAACGATTGAGATTGTGTCAAAGCATGGTTTGAGGATGTTGCCGTGTCACTGTTTCTGTCTTGTTGTTGAGATTCCGTTAAGGAAGGATTTGAATTAGCCATTCGTTCTCTAAAAGACATTTTTTTAACTCGTTTTTTACGCGGTGTGGTCTGTGAGCGGTCACGCGCAACGCTTGTGACTTTTGTTTTTTTTGTATTACCGGAGTCCAAGGAGCTACAATATAAATATTCAACAGAGCTTTCAAAACCTTTTTCATCATCAGTTGGTATAGGTGCTGGAAGCGTGTTTAACCTCAACTGATTCAATATAATGTCGTTTTTATCAATTGGCTCAATACTATCGTCATCGTTGTCATCACTTTCGTCATCAGCAAAATGATCATCATTACAAATATCATCATCAACTATTTTTAAGTTTAGTATTTGGTCATTAGTATTATTTTCAAAGTTATCATTTAGCCAATCAGGTTCTTCACCTGAAAATCCACTATCATGTTTGGCAGCTCTTTCGCGTAACAAAACACCATTAAGACGGTCTCTGCATTCGGATTCGGCTAGAATTTCTTCGGAAGCATCACCGTCTTTATTGTTATCAAGAAATTCTTCAATATCGTCGACAGATAGGCTACTTTGGAAGAAAAGATGAAAGCCTGGATGCGAAAGATAGCTTGCATTTTCAACCAATCCAAAAATAAAGTCTTTTAATTGTTTTTGGCGTTGTTTGATAAAATCTTTATGAAATCTGCCAAATAATCTTTTTCCGGGCAATCTTGGTGCTTCGGTTTGTGTATCTTTAATGAGTCTGCTGCGAAGCCAAACAAAGTCAGAGTATCGTCTACGGACTTTTGAATATTTTATTGTGAACGCAATGTGATTGGTCCGAATCTCAACTTCATAGTCTGTAAATTGTGCTTTTCCTTCGTCGATGTGAGTTCGGGCGTGACGTACTGATATTTGAATAAACTGGTTTCCTTGGAAACGCCTTATGTCAGGACGGTCTATATCAGATGGAATTGTTTTATCAACCATTTCTTGCGAGATTCTTAAGTTACAACTCACTAAATCGACGTCAAATCTACATGTGAACTAATCGCAAATTATGTTTTGAAATAAAATTACAATCATTGTGTTTATTTAATTAAACAACGAGTAGAATACTCATATAAAAAACGCCTTTTTTACCTTATTACACAG		Endo Tentacle	XP_012553662.1	0	PREDICTED: uncharacterized protein LOC100206094 [Hydra vulgaris]	uncharacterised
TRINITY_DN556_c0_g1	t16535aep	t16535aep|POSTN_HUMAN	Sc4wPfr_1969.g28117.t1	-1.13218	0	-0.991245	ACGAAATCTATACAAATAATACAAAACTATTTAAAATCGTATTCATTGTAAACTTTAATAAATTACTTTTTGAAATATTCTACAAAGGATTATCAATCACGTGCACTATTCCAGAGTGTGAAATTAGGTCAAGTGTAGATATTGGAAATCCGTTTACTGTAATTTTATCGCCACTATGGTGTATTTTCACAGTAGAACCATCAACAGCAGTCAACATTGCATTGTTGTGTAACATGTGAGAAAAATGAAGTCCAGAAACTGTATGGCGGCGTATGAAATTTCTGATCTTTTCAGAACTATTAAGTTCTGAAATATAATCTTTATTTATGTTTGTGTCAGCAACTACGAAGTAAGTGTGAGGAGAATTCTTTAACTCAGGTAGTAACATGGACTCCTTTAACGCTTTCGTAAATATAGTAAAACTGTTGCGTTTTTCAAGGAGCGAAATTATATCACGGTCAGGAGGTAGCATGAAATTATCAACAACATGTATTACTCCACCAAGAGCTTCAATATTGTATAGTACTATTTTATTGGTTACTGAACCACTTAAAGTAGATAACTGGTCAAACTTGTTAAAATATATTATCTCTGCATTATTCATTGATTTTAATATGTCGTTATTTTTGAGATTTGTTACATAGTTTTTTCCTACAATCATATGGTATTTAAGCATTTGAACAAGTGAACAAGCGCTATTTTTTTTTATATCGATGGAATCAGGAATATTAGATATTGACAAAGGAACAATCAATGTTATATCCTCATTGGAATTTAAAATTTCGTTAGCCAAACCAGTAGCCCATAACATATCCACAAATTTTCCACCACCTATTTCTCTGGCTTTTGATAGTATATTTGATTTTTCATTATAATTGAAAATTGACGTCAAGGTTTTCTCTACAGCTTTTGATTTACAATCAAATTCAGGAAATACTCCTAATCTGTGAAGAGATGGCTGAAACTCAGATAAAATGTGACGAAGATTTTTGTGATATTTTAAGATCATCTCTAAGGAATCAGTGTTTTGTAAAAATTTAACAATCCAATCTTTATCCATGCCAGATTGCAATAAATTAAGAGCAATTTGTATATCTTTGTCTAATGGATGCAAGTTTACTTTGATGCAATGTCCCTCAGTTAAATTTGATCCTTTTGTAAGTGTTGATTGGTTGATACCAGAAGTGGTGTTAGAAGGAGTAAGTATCGATTGGTTTATATTGGAGATGTTAGATAAATCTCCGTCATGCACTCCCTGCACAAAACCTTTCAACTCATTGGCAGTGTCATTTTCAGAGTATTTCGAAAGTTTGGATCCAGGAATATTTTTATTAAAATCGTCGCCTACATCATCAAGCCCAATGATTATTGTCTTCACATTATTTTCCTCTAACAATTTTCCATAACGTTCAGGAACAACTGGCGGATAGTTAGAAGATGGTTTTCCAACAACAAAAAGTACCTTTCCTGTAACAATTTTCCATAAGGTTCAGGAACAGCTTGTGGGTTGCTAGAAGATGGTTTTTTGTGGTTGCTAGGTTTTCCAACAACAAAAAGTGCTAACACTCTTTGCTTCTTCTTTAGCTTTTCATTATTGTATCTTTTTTTGAAAATATTTCGTTGTTTCTTTTTTTGAAAATATCATCTGAAGCAACAGTAATAGCTGAACCGACATTTTGCCTTCTACCATTGTTTTCAATCTTATCTAAAATCTCATAATTGAATTTAGGACTGAGTTCTGAATCTATGTTACCAATGTCAGAGTAAGTGATCAACCCTAACTCGTTTGATTTTGATGGCAAAAGATACTCTGTAAGAGCTTTAACTATCTTTTTCTGTTTCTTAAGGATATCGTCTGAAGAGGATGACAAATCCATTGCAAATACATTCGTTTGATTTCGATGGCAAAAGATACTCTGTAAGAGATCTAACTATCCTTTTCTGTTTCTGAAGTATATCGTCTGAAGCGGATGACAAATCCATTGCAAACACCACATCAGTATTAAATGACCTGCCCTCGGCCATATCATGCCATCCTTGCATCAGTTCTTTCAATTCATTGGGAGTTTTATCTTCAGAATATTTCAAAAGTTTGGATCCAGGCACATTCTTGTTAAAATCGTCACCAACTTCATCAAGCCCAATTATTACTGTTCTATTCTTGTTAAAATCGTCGCCTACTTCATCAAACCCAATGATTACTGTTAGCACATTATTTTCCTGTAACAATTTTCCATAACGCTCAGGAACAACTGGTGGGTTGCTAGAAGACGGTTTTCCAACAACAAAAAGTACCAACACTCTTTGCTTCTTCTTTAGCTTTTCATCGTTGTTTCTTATTTTGAAAATATTTTCTGAAGCAACAGTAATAGCTGAAGCAACATTTTGCCTTCTACCATTGTTGACAATCTTATCTAAAATCTCACTATTGAATTTAGAAGTGAGCTCCGAATTTACATTAGCAATGTCAGAGTATGTGATCAATCCTAATTCATTTGATTTCGATGGTAGATGATAATCGATAAGAGATCTAATTGCCTTCTTCTGTTTCTGAAGGATTTCCTCTGAAGAGGATGACAAATCCATCGCAAACACCATATCAACATTAAACGCCCTGCCCTCAGCTCCGTCATGCACTCCCTGCACAAAACCTTTCAACTCATTGGCAGTGTCATTTTCAGAGTATTTCGAAAGTTTGGATCCAGGAATATTTTTATTAAAATCGTCGCCTACATCATCAAGCCCAATGATTATTGTCTTCACATTATTTTCCTCTAACAATTTTCCATAACGTTCAGGAACAACTGGCGGATAGTTAGAAGATGGTTTTCCAACAACAAAAAGTACGGTTCAGGAACAGCTTGTGGGTTGCTAGAAGATGGTTTTTTGTGGTTGCTAGGTTTTCCAACAACAAAAAGTGCTAACACTCTTTGCTTCTTCTTTAG		Endo Tentacle	XP_004208347.2	0	PREDICTED: uncharacterized protein LOC101240985 [Hydra vulgaris]	uncharacterised
TRINITY_DN15504_c0_g1	t22023aep	t22023aep|ZCH24_HUMAN	Sc4wPfr_38.1.g13212.t4	-1.11673	-1.11212	0	ATAAACGTATGTTTCTGTTGTGTGTGTGTATACGTATGTGTATATATATATATATAAACATACATATGCCTAACTGGAAGCTCTTCGGCAATAATACCCTAAGACTTTGCACTTTTCGCACAAGGTTTGAGGATGTTCTTTTGTTTGGTCTGAAACGTCGAGTCCATCTGGTTTATCTAGTGGTCTTTGTTTATGTGGGTAAACGTAGATAGAACACTTAATGCACATTTGGCCCATGTTTGACCAGGAATTTCCACTCATCCATTTTCGCTTGCATGATGGACATTTATATTCTCCAAAACAGCGTTTTTTGCCTTGATATGGTGTTAGTCCTTCACCTTTTGGTCTTGCCTCAGGACAATCTTTAATAAAATGACCCTTGCAAAAACACAAGTGACATAAATATCCATAAGGTGGTTTTCGCATTTGGCGTTGAAGATGGAGGTTTAGAGATGGTTTTAAACTATATTCAAAATCATTATAATCAGAGCCAAACGTCTCGGTGCTGCAACCATCAAAGCTGCTGCAAGGTGAAGGTCTAACTGAACCGTTGGATGACGAAGAATCACTGAAGTCTTTATAAATATCTTCGTTATATAAGTGGTTGTTATAAACTGTTTTCAAAGCGCCGATCTTTGAAACAAATTCGTGTGGATCGGTACGTAAGTTGTTTGACTGATTGGTATAATCTCTTGTAAAATTTGATCGATTAGAAAAATATCCAGACATTTCTTTTTTGTCTGACAAGTTTATCGATCTAGTCGAGTTATACGCTTCGCTTATACTTTGATGCAAATCTTTTGAGAATGAGTAAAAGTTATCAGGTTCTGTTGACATAGAGTTTTGAACATTATTAAGGTATAGTAAATTTTTAGTTCCCTTGAATATAAAAGTCAGTCATCTTATCTACTTTCGGAAAGCCAGACACAAATGTTGTCTGAATCATTTCAAATCTTCAGAAGCAATCGATGGCGTTAGATCGGA		Endo Tentacle	XP_012561074.1	0	PREDICTED: zinc finger CCHC domain-containing protein 24-like isoform X1 [Hydra vulgaris]	nucleus	Transcriptional regulation, related to nuclear factor	Marshall Smith syndrome
TRINITY_DN6096_c0_g1	t3693aep	t3693aep|PCKGM_MOUSE	Sc4wPfr_177.1.g6167.t1	-1.05559	0	-0.64987	TTTTTTCTTGTAATACTAATGAGTATTTTTCTTATAAAAAAAACTTTTCAACATATTCACAGTTATTAACAATATAATCTATCTTTATAAAATAAAAAATAAAACAAAATTTATACAATTTTGCAATAATCGCAACGCAATGCTTAAGGATATACCTTTATGTAATTAACACAAATTTAATAATAAATCATAAAACAGCAATAAACAAAAGTGACGCTATACTTTTGCTTCACCCAATATATTGAAATTGAGTAAAGGTTCTGGCTCAAAAACAAATTTAAAAGATGGCATATAGGATTCTAATTAAATGTTCGAATTACTTAATCTTTCTCTAAAACTTTTTAACTGATCCCATAATTCATTAGGAAGGTCACTTCCAAATTGTTCACTAAAGTATTTTTCAAGATCATCAAGTTGATTGTTCCAGTAAGAGGTTGGAACCGACATTAATTCGTCAATATTAATTTTTTCACTTAGTCCGCTTAAGTCAAGTCCTCCTATATCAGGAAGTAAACCGACCGGCGAAACAACTGCATTGACTTTTCCAGTGACACGCTCCATAATCCATTTTAGCACACGACAATTCTCACCAAATCCGGGCCACAAAAACTTTCCATTAGCATCTTTTCTGAACCAATTAACGTGGAATATTTTTGGAAGGGTGTGATCTTGTCTTTCCATGTTTAACCAGTGTTGGAAGTAATGAGCAGCATTATAACCAAAAAATGGCCTCATTGCAAAAGGATCTCGCATTATCTTTTTACCAGTATACTCTGCAGCAGCTGTTGTTTCAGAACACAATGAGCTTGCAATAAATACCCCGTGTTTCCAATCAAATGCCTCATAAACTAACGGTACGCCCTCCGGGCGTCGTCCTCCAAATAAAATAGCTGATATTGGTACTCCTTCTGGATCTTCCCATTTAGGATCCATAATCTTGCAGTTTCTTGCAGGGCAGCAAAATCGAGAATTTGGGTGAGCTGCTTTGCTATTACTTTGTGCACTCCAAGTTTTATTAAGCCAATCTGTCACTTCTATATTATTCAAATCTCTTTCTTTCTCTAGGCCTTCCCAATAAAATGTTCCATCGCTTGTTGTTGCGACATTTGTGAAAATAGTATCTTTTCTGCAACAATGCATTGCTTCAGGGTTATTTTCAGATGACGTTCCAGGAGCGACACCAAAAAATCCATTCTCAGGATTAATAGCTCTTAACTGACCATTTTTATCAAATTTCATCCATGCAATATCGTCTCCAACACACTCAGCCTTCCATCCAGGAATAGTTGGGGTAATCATGGCTAAATTAGTTTTCCCACAAGCACTAGGGAATGCTGCGGCAATATAAATTTTTTCCCCAGATGGATTCGTTAGACCCAAAATCAACATGTGCTCAGCTAACCATCCTTCATCTCTTCCAATGCATGAAGCTATTCGTAACGCAAGACATTTTTTGCCTAGCAAAGAGTTACCACCATACCCTGATCCAAAAGATACAATTTCACGTCGAACAGGAAAATGTGCAATTATTGTGTTTTCTGGATTACACGGCCAGTTATACGGGTCTGGCGTAGACGGAAGTGGTTTCCCAACGGAGTGTGAACATCTTATAAATTCTCCATCTTTAAGAGCCGTTAACACTTCTTCTCCCATTCGCGTCATTATGCGCATGGAAAGAGAAACATATGCTGAGTCAGTTATCTGTATTCCAATTTTCGAAAGCGGTGACCCAATTGGACCCATACTGAATGGAATAACATACATTGTTCGACCTTTCATACAACCATTAAACAAGTCCATCAGTTTAGAATCAGTTTCTTCGATGCTTGCCCAATAGCCCACTTGACCCTGGACTCCGTTTTTAGTTGTCGGAATAGTTTCATTTTTATTTTCTGTGCAAATGACTGTTTTAGATTCCACTCGTGCCACGTCTAATGGATTTGTTCTAACAGCATAGCTGTTAATATGTTTTCGCAACTCAATTGCTGTTCCACTCTTAACTAATTGCTCTGCAAATTTTTTTGCCTCAACATCAGATCCATCGCAAATATGCAGATTATCAGGTTGACACAACTGAATTTTAGAAAGAACAAAACATTTGACTGAAAGTGGTAGGGAATTAAATTCCCCGTTTATAACTTGCACGGGGCAGTGTAAGACATTCGTCTTAATTATTTCTTTTTCTTTCATCTTCCGATTCAAAACCAATATCCGACCCGAATTTATTTTATGTTTGTCGCGTTTTATTTTATCTTTAATCTGGTAGTTGTGTTTTAAATGAGTATAAAAAGTTTAAATTGAACTTTATAATTTCCGATCTGGGTCCAGATC		Endo Tentacle	XP_002163051.2	0	PREDICTED: phosphoenolpyruvate carboxykinase, cytosolic [GTP]-like [Hydra vulgaris]	cytosol
TRINITY_DN41581_c0_g1	t12047aep	t12047aep|AQP9_HUMAN	Sc4wPfr_360.g26676.t1	-1.03867	-1.05159	-0.928218	GGAATACAGTATTATTTAAAATGCGTAATAAGAAACTATAAATACAAATAAAGTAAAAGTTAAAACTTTTAAACAAAAAGAGTAAATATTAAAAAAATGAATGAAAAAATAATAATTTAAGTAAACAAAAAAATAATAAAAAAGCAAGAACAATAAATATTTAGCAATGTAAAATATATCAACATAATATACATCAGATCATTGTATTTAAATCACATCAGTTCACTGTATTTCAATTTCTAAACTTTATCGTTTTGATGGATTTCTTTCTTCTCCAACAAAACTATGTCATTATCAACTTTATTTTTGTGATGAATCTCGATGGCTCCGATATACAATAGAGCACCTAACACGCCGCCAGTCAACTGCGCAAGAATTGGCGCCCAAAAGTAATAGTTTTGATAACTTAATGCAGCTAATTTCCACCCAGCAATAGCCGTAAAAAGTCGAGGAACAAGGTTACGAGCTGGATTAATACCATATCCACAATTAATTCCGAAAGAAAGCCCAATTCCAAATACTACTAATCCTATACAAAGAGGTAAAGCATTTGGATTCGGTGCATTATTACGCTTATCTGTCAATGCGAAAATAATCCCAACCAAAAGTGCGCTACTGACAAGCTGGTCAACAAATGTTGTGGCTGTAGAAACACCAGCACTGGGTCGAGTTGTCCAGATAAATGCCGTATCAATGCTCATAGTGCCGTTTAATCTTATGTTATCTTTCTCAAACTCATATAACAGATCATTATAGACTCCAAATATAACTGCAGAAGCAATAAACGCACCAAGACTTTGTGCAAACCAATATAATGGTAATTTTTTCCAAGGAAATCTCTTAGTAACTGCCAAAGCTAATGTAACTGCAGGATTAATGTGTCCACCTGATACTCCTGAAGACCAATATAGACCAAACATGACACCAATAGCCCACCCAAAATTTATTGATAAAAATCCGCCAAATTTTCCTTTTCCAAGAAAAGTTTGAGCGATACTTCCTATTCCAAACATCAACAATATAAACGTCCCCATAAACTCAGCAAGAAAATCGCGAGTATATTCTGAAGCAAACACTTTTGATAAAAATTTAACCATCCTCTCCGTTTTGAAATTTTAAGAGATACTTTTAATGACTTTCTTATTACACAGGGACTAAGATCGGAA		Endo Tentacle	XP_012557561.1	0	PREDICTED: aquaporin-9-like [Hydra vulgaris]	plasma membrane	aquaporin
TRINITY_DN13252_c0_g1	t3837aep	t3837aep|ABR_BOVIN	Sc4wPfr_811.g6466.t1	-0.931829	0	0	GCCTTATTTTTTTACTTGTAATTAAATTATTAGCACATGATTACAAATAAATATTATGAATTGTTTTATATATATATACTTTATATTTATTAAAATTAAATCAGGTTATTTTACTTAAAAATATGTATAAAATATATAAAACGTTATTCAGAGCATGGGGCAAACTATTAATTGTTTATTGCTGACATTTTTTTTTATACTTTGTTAAAATTAAACTAAATTCGAGTAGAAACTGAAAGACAGAAATAGAGGTATTAAATGCAAAACTAAGAGAATAAAATAAACTTCAAAGATTAAACATTGTATTGTGGAGATAACTTAGGCCAGATTTCTAAAAGGTAGTTTAACGCTTCAACTTGTTTCTTAATATCTATTATATCAGACGTTAAAGCTGGAGGACACATCATTACAGGGCCAAAGCAGACAGCCAAGTTTTTGAAATCCATTTTGTTTTTATCTTTTTCAGAAATAGAGGTATTAAATGCAAAACTAAGAGAATAAAATAAACTTCAAAGATTAAACATTGTATTGTGGAGATAACTTAGGCCAGATTTCTAAAAGGTAGTTTAACGCTTCAACTTGTTTCTTAATATCTATTATATCAGACGTTAAAGCTGGAGGACACATCATTACAGGGCCAAAGCAGACAGCCAAGTTTTTGAAATCCATTTTGTTTTTATCTTTTTCAGAATCTACTCGTAATAAATGTTCCATAACGTAAATAAGTGTCTCCCTGTTTGAGTAATGCACACTCTTCATTGCGTCTAGTAAAACTAAATCACAGCAGTTTTTATTATCGCCCTCAAGAGACTTCTCGTATATTTTTAAAAAAAGTTTTTGAGAAATTAACGGCTGAGGCAATTCTCTGAGGTAGTCTTTTAGAACCCCTGATACCACGTGACAGTCAAATTCGTCTATGCCTTCATATTCAACAACTTTTTCATCAAATTTGGCGCGCAAAATTTTTTTTATTCTGGCATTTCCATTTATACGGTATATTCCTTCTAGAGAAAGACCATACTGTTCAATTTTTTCAACACATCTTCTGACAATAAATGGAATGGTATTACAATCGTCAATTAATGTTTGCGCAATGTTAAAACCAAACACACCTTTCAAACGTTTTGATGGTGCGCGATTCAAAAAGTTATTAACGGCTATGTATTTGAGGGACAAAAATAATTTAATTCCAAATTTAACTGTTTTTAATATTATACTAACAATATTATTATGCGCAAATATATTTTCCAAATGTATTCGACCAATGTCGCTTGGCTTCTCT		Endo Tentacle	XP_012562926.1	0	PREDICTED: active breakpoint cluster region-related protein-like [Hydra vulgaris]	cytosol	signalling, GTPase
TRINITY_DN14406_c0_g1	t13067aep	t13067aep|NAS14_CAEEL	Sc4wPfr_773.g11723.t1	-0.907651	-1.11549	-0.875858	TCAACAATTTTTTTAAATCAAAATAGACTGTAAATTTAGTAACAACATCAAATGTTGTTTTTACTGTCAGATCAAAAAAAAATTTTTTTTTTAAATCGAGTATTACTTTACACTTATGCAACAACAAAAAAATAATCTGTTAGAAACCATAGGAGTCTTTACTTAATTGATAAAAATATTAGTTTTTAAGGTGTTCCACGCAGTTGTAGACTTTATTAAGAGTCAATGCGTCATATTTGCTCAATCTGTTCCTTTGACCAATTTGTGCTCCGTTTCGAGTAACGATGGTTTTACTCCAAAGATTTTTTCCAAAAGCATGTTCATCATAATGCATTATGCTGTCGTAGTCATACGGCGAATCATAAGTCTTTATCATTGTAAAAGGATACTTTTGAAAATTTCCTTCTTTACCCGGTTCAATATTTTCGGTTTTAATTTCAATATAGTTGTCTCTATCTGGCCTACTTTGCTCGTGATGCACACCTAATGCATGCAATATTTCATGAAGAGCGATTCCGTGCGAGCTACATCCGTTTGTTAAAGAAAGCTCTTGTTTACCACCAATGCGACCGACGTAGGACAAGCATTTGCTCCACCCTATGTTTGTAAACTGAATGTAATCTTTTTCATCGGTTCTTTCTTTAAATCTAATGCAAGTTTTTTCATGGATTTCTTTAATGGCGCTTTTAATAGCTTTTTCTGGCCGACCTAATTGAGTTATGCACAAAATTCCTTTACACTTCGCGTTGTTGTCAATTTGATAGGGAACAATCCCGTTATCCCACTTAAGAACAAATGCACCGACAGTGGATTTTCCGCTCTGAACTCCTTCTTTATATTCAGAATCTTTGGGTGTTTCAAAGTCTCCACCACGTAATGCGGCCTCTAGTTGAGTTTCAGAAAATAGCATATCATCTTGGAATATATAACTTCCTTTTTCGAATGAAAATGCTTCCTTATTAATTTTTTTCGGAAAAGCTGCTACTACACTTGCGCATATAAAATATTTAAAAAGAAACATTTTATTGAAAAATAAACTTCTTGATTGTCGACTATTCAACTTTAAAGTTTTGGAAGCTTGTATATCCATTGTAATGAGAACGGA		Endo Tentacle	XP_002158506.2	0	PREDICTED: astacin-like metalloprotease toxin 5 [Hydra vulgaris]	ECM	metalloprotease	no cover with TRINITY_DN8286_c0_g1
TRINITY_DN5645_c0_g1	t12852aep	t12852aep|CRIS2_HUMAN	Sc4wPfr_1630.g30616.t1	-0.888081	-0.959269	-0.707603	ATGTTAAGAAATTTTATTTTAGATTTTTTCTTTAACTTGCGTTGTTAAGAAGTTTTATTTTAGATTTTTTCGTTGAGATGTTTATTTGCATATCAATCCCATAATCGCGCTACATAAAATAATTATATTTATATCTGCAAAATCATACGTTAACTTTTATCTTTATATCGTCTTTATATCGGCGTTGTTTTTTCATTGAAAAAGGCAATATAAAACATCTTGTTTAATTTATAAAGATAAACCACAATAAAGCTTGTTAAAATAAATTTTATGATATGCACAAAATCCAAAAAAATGTTAAATTTTAGGCTGCGCATTGACGATGGTCAACACAATTTACAAGACTTTTTGCACTTTTCTCTTGTTTTTTCGTACTTCTGGCAAGTAGCTGCAGTTGCTACATTTTTACAGCCTGGCGAATCTTCGCACATTGATAAAGATGATGATGGCAAATTAGCTACGCGTTCACTTGGAACTTTTAAAAACGGTGCTGGTGAATATCGACAAAGAACATAGTAAACTCGATTTACTTCAGTTGTGTAATAAGATACAGCACAACCAACAGATTTAACGCTTTTCCAAATAATCTGCATGAAATGTCCAGTACTCAATAAATCATTGTTAGACATTCCTACAAGCCATTGTTCATCAAATACGTTATAATTGATTGTCTTCATTCGTGTTTTTTCTGCATACCAAGCCTCAACAGCATCTTTTATTAAATTACTGTCTGAAATGACAGGATATGATAAATCCATAGTTGTTTGATAAATATTTTCACCGGATTCCTGACATGGGTGTGTTGCTATTGGTAGGCGTCCTTCAGCCATTTTCAATGCACATCTTTCTGCATTTTCTGATAAACTTGAGTCAGACAAAAGTGGTGGCGAGTTGTATACTGCCCGTTTTTGATTGTGTTGAGATATAGCATTAACTTCATCCACTTTATTTGAATAAACTTGAGCGTGTGTTACCAATATAGTGCCATAAATTATAACCAAAAACAAAAAAGAGCTTTTCAAAATTGATTGTTTCATCTTATTACACAGGGACTAAGATC		Endo Tentacle	XP_012556648.1	3.04e-116	PREDICTED: cysteine-rich secretory protein 2-like [Hydra vulgaris]	ECM, secreted	glykoprotein, venome
TRINITY_DN9790_c0_g1	t8145aep	t8145aep|PAG15_HUMAN	Sc4wPfr_536.g2768.t1	-0.881404	-0.928664	0	CCGCGAACGCGTTAGCAAAAGTTTTATCATGATTTAATCAATTTATTTTTCATATTAATTCAAATATCTTATTAAGCAAAAACTTTTTTGAAAACAAATTAAAAACTTGTGTAAGAAAACAATATTCAAACACAGTTATATAAATATTACACACTAAACTACATTAACATATTACACACTGCATTAACACATTAGTGAAAATTATTTAACAATATACAGCATTTGGGGTCGACTGCACCCTTATCTCAGAAACGCCATAATCTTCCTCTTCGAGTGTACGTACTTTATGGACGATCCCTTTTTACTCCAATTTTAAAATAATAATCTGACATTTATTATAAAAAGTAAAATGAAATTTATTGTTCCAAAGCCTCTATGACTGAACGAATTAAATAAGGATTCTGAAGTATACCATTATGCTCTCCCATCGGAAACATTCGATGAATAATTTGTTGTTTCTGCTTACCTTGCCAAAGCCTACACCCTTCTAAGCTTTTTAAGTTTACAGTTCCATCTCCATCGCCATAATATATATTAGGATAGTTATCTTTAGCAAATCCAGATTTATAATACAAAACTTCAGGAGTTTCAACAAGATTTCCATAAAAACAATACATTTTCACTCCAGGGGGTTCATTACTCCAAACTTCTGGGACCAATTTTAAAATCTTTTGAGCAATTGGATAGTTTATATCTTCAAAGAGAGTATCATAGTCCTTTACAGTATAACTTCGATCATTAGTCTTCACAATTACCTCGTTATCATTCCAAAAATTTGAATTTGGTAATATATAACTCAGGCTAGAAAATGAGCGCTGAAATTCTCTCAATTTAATCGGGCTGTCAAGAAAATATGGAATTCCAAAGCTATCCCCAGATATATATGCAAGAACAGCTTTAACTGATCCTCCAAAAACACCTGATATTGTAATCCAAGCTCTAATAAACTTAT		Endo Tentacle	XP_012553797.1	2e-136	PREDICTED: group XV phospholipase A2-like, partial [Hydra vulgaris]	not known	hydrolase
TRINITY_DN15784_c0_g1	t33467aep	t33467aep	NA	-0.794955	0	0	TTTATTTAAAAATTTATTATAAAAAGAACAATATTATGAAAAGAAATGTCTTCTTATACTTGAAAGTATAAGTTACATTGCTGTCATTATTATAAGTAACAATACAATTAATAATAAATTGTTATTAGAATGTAGTCTCCAATATGCATATAAAAATTATATATATAAAAATTAGTAGTATTTTTAAAATCTGAACTATTTAAAAATTTTTTTTTCTAAAACGAAAAAAATAGAATATTTATTAAAAAGTCTTAGACATTTAAATTATTGGTAAGTTTCATCGTCTGAGTTAAAGATTTTTCGACGATAGCTCCCGGCACTTTTTTTTCTTGATACTCGTCTCTTTAATAATTTGATAAAATTATGTTTGTGGTTTTTCTTGCACTTGAGGTTCGTTTGTTTTAGATTATCTGTTTCACAGAAGATCTCCTTGTATATTTGCATAAGTGATTTGTATAAGAATTCCGCATCAGAAAGATGTAAAGCAGTTTGATATATCCCATATGTAGCCATTTTTTTTCTGGTCTTATTACACAGGGACAA		Endo Tentacle	no blast hit			no hit
TRINITY_DN3182_c0_g1	t33023aep	t33023aep|PPSB_BACSU	Sc4wPfr_563.g19725.t1	-0.723933	0	0	CAATATCATACAGAAACAATAAACGATATTCAGAACAACGATGTTAAAAACACATTCCGAAAACATTTAACAGAGTTCGTAAGTACCTTCATTGTACGTACCAGTGTACCATTTATACTTTTTTTTCAATTGTTTATTTATAACTCAGTTAATAAAATAATATATAGAAGAAATAAACTTTTAAAGCTGTTTTAAAGGACGATTCAATACGGGTGCATCAAGGACGATTCTACAGGGGTGCATTAAGGGCGATTCTATAGGGGTGCATCATAATAAAATAAACAATAAAAGTAAAACGATAATAATTAAAAATTGAATGATATAACTATTTACACTTCATATTTAAGTTCATCATCTATTCTTAAACAGTGATTATAAAATTTTTTTTATAATATAATAGTTTACACTTTATATTTAAGTTCATTACTAAAATAACTCCTGGCGCTTTCGCTAATACACTTAATACATATACGACTTTTGATATCTTTACCGCTTTTAAACGGATATTCACCATCAATGCATATTTTACCCAGATCAAGGTTTGCCACATGTACAAATCCTAAAAGAGAAGTATCCACTTTAAAAGTAGCTTCGTTGTTATTGAGCGTGCTCACAACGTCAAACTTTTGTTCGATAGCAAATTAAATCCTAAAAGAGAAATATCCACTTTAAAAGTAGCGTCATTGTTATTGAGCGTGCTTACAACGTCAAAATTTTGTTCAATAGCAAGCTCAACCACGCGCTTTGAAAGCTCAACAATGACTTGACAAGCAATATCTCTCGGCAAATCTAAATTTGCATGGAGAGTTGTGAAGTCTAATACTTTAAATTTGGAAAGTGGATAAATTTTATCTAACACTTTTTCGTACAATAAAATCATTTCATCAATTGCAGGAGAAAAACTTAAATCTAGAGGTGTGCTTAACGAGTGGCACAAAACTGCCCCAACCGGTTTTCCATACAACATTGCGTAAAATGAGTAGCAAGGAAAGCTTATTATAATTTTTTTCATAAAACAGCAAAATTTATTTTCAAAACTTGAATCCATTAAATACTTTGTAAGTACATCTCTTTCAAAAAATGCTTTAGCATGCTGCTCATAAAGAACACCTAAAACATCATTACTAGCGTCGGAGAAGTTATAAACTTTGATTTCTTGATCTTTTTTGGGTTGTTCATGATTGTTGCTTTGTGTTGTTAGTTTATCTATAATTTCGTTTATAGAGCGTGCTGCGCTCATGTCTATAATTTCGCTTATAGAGCGTGCTGCGCTCACGTTTTCAAATGTTACATCAAATCCAATTTTTCTCAGGTTCTCAATGTAAACCCATACACTTACAGAGTCTCCACCCAATTCAAAAAAACTACAGTCTAGATCGATAGTTGAAATATCAGTATTTAAAGCCATTGCTGTAATATATTCAAATTGGCTCTTAACAGGTTTCAAGGATATTTCTTCAATCGAAAAAACATTATTTCTGTTTGAGGGGATCAAAGATATTAGTTTTTGACGATCTATCTTATCAGATCCGTCAGTTTTCGGCATTGTGTCTATAAATAGTACTCTTGGGATCATGAATGGTGCCATTTTATTACTTAATAATTTAAGAACACATTTTATTGATGTTGCAGGCGGCGAGATGAAACAGTAAATTTCAGTTATTTCATTTACAACTTGTGCTACAACTGCAACCAAATAACTAGGATAAAATGATTGAATTGTTTTCTCAATTTCTGAAATATTCACTTTATTACCTCTTATTTTAAAAAAATCTTTGTTGCGACCTACTTTATAAAATCCATTTTCACGGCGAACAGCAAAATCGCCCGTTTTGTATACAGTTTTCAATTTTTCGTCTGCACCGTAATAGAAAGGATTCTTTTCAAAGTATTTCAGATTTTCAACATCTTCAGTCATATTTCAGGTTTTCAACATCTTCAGCTAGATAACCAGGTGATACTACCGATCCAGCAACCCATAGTTCTCCTATTTCAAATAGATTATTGATTAGATTACCGCTTGAATCTACTAAGTAAACAACCGTATCCGGTAATACAACTTCGCCAATGAAAGTTTCTTTTGAAGAATCAACAATACTTCTACTTCCAAGAACGCTTTAGCATGCTGCTCATAAAGTACATCTAAAACATCATTGCGAGCTTCGGAGAAATTATAAACTTTGATTTCTTGATCTTTTATGGGTTGTTCATTATTGTTGCTTTGTGTTGTAAGTTTGTCTATAATTTCGCTTATAGAGCGTGCTGCGCTCACGTTTTCAAATGTTACATCAAATCCAATTTTTCTCAGGTTCTCAATGATGGATCCATTTTACTATACATGACATTGCCACAAGTTTCGCTACTTCCATAAACATTCCAAAGTTTAACGTGTGGAAAACATTTAAAAAAGTCGATTACTAAAGAATGATGCAAATCTTCTCCGCTGCTCCATATTTCTCGAAGATACAACTGACTGTTGTAACCGTTATTCAACAACAAAAGTGACGACCTCAGTAAACTTACACTTGTATATAATCGTGTAACTTTGTATTTACTCAAAAAATCTAAGAAATGTTTTGAATTTTTAACTTGATCAGGTGTCAGAAACAAACACGACTCTTTCATGCACATTGCGGATAAAGTTTCTGTAAAGTAATCAATAAATATGAAGTTTGTCTTTGAACACATCATCTCATTTAATTCGTAAACGAAGTCAGATCTAAACCATTCAACTGTTTGAATCATATTTTCATGAGTTAATTTTACTGCTTTAGGATTGCCCGTACTCCCACTTGTAAAAAGAACACAAAACAGACTATTTTTCATAATTGAACTCGTAAAAAGGACACAAAACAAGCTATTTTTCATAATTGAACAAGTATAATCATTAGTTAAACCTTCTACTGGTACCAGTAATGTTTTAATATTTACGATATTTAAATCTTTTAAATTAGCATGAAACTCATTGTCTAAGTTATTTTCAGTAATCAAAATATTGGCTTTAATTTGCGACATACAAAACAACATTTTTTCCGTGATAGGTTCTTCCAATGGACAGAATGGTATTCCAAGTTTGCTTAATGCAAGTATTGCCGCTATTCGATTGCATCCATTTGGAATGAGCAAAGCTACAATCTCATTTGGTTTAACTTTAAAAAGCTTGTGAATATTTTGTGATATATTTTGTACCATTATGTCTAATGTCCGATATGTGACAACGTCTTCATTAGGGTTAATAAGCGTTTTTTCGGAAATGGCTTCAGTTCTGTTGTAGTAGGAAAAGAAATCATTTTCTTTTGTATAGTTTGTTATTCTACCATAGGTTATACCAGAACTCATTTTTTATATCTTATTACACAG		Endo Tentacle	XP_012564883.1	1.29e-165	PREDICTED: putative acyl-activating enzyme 19 [Hydra vulgaris]	cytosol
TRINITY_DN37653_c0_g1	t27523aep	t27523aep	Sc4wPfr_624.g29788.t1	-0.677715	0	0	ATGTCGGCTCTGAATATATATATATAATTTATAAAAAGTCTTAAATAAGTAACAAATAATTCTCAAAATGATAGGTATAATCTTACAGTGAAAAGTTGAATCTTTTTGCATAGAACTAAATGATAACATTTCTTGTAATAGAGTTAAATGATAACATTTCTTGTAAAATAACTAAATGATTTCTTATAAACATTTCTTATAAAAAAAAAACAATTATATTAGTATTTCGGAGAAGTTTCCTTCTTTGTTATAAAAAACATCAGGTGTATAAAGAAAAGGTTCAAGAGGTTTGTTAGGAAGATTGGAAAAGTTATTCCACTTTATCGCCGAGTTATCGAGTTTTATTGCCGAGTTATCACTTTTTGATCTTTTAAGATCAGCTTTTAAGCATTGTAAACTTGAGTTTAATAAACTTGAGGTTTCTATTGGTTCTAAACAAGAGCCACTTTTCTGCTCAGTTTCGATGGATGCACTTTTAGTCCTTTTTATCGATGTTTTTGAAACTTTTTCAAAACTTGATGACCGTGTTATTGAAATATCTTTAAATTGCTGACTGATATGATCGAGAAACGTTTGAGATATCCTTTTTGCTTTAAGTTCCTGTGGTTTAGTAGAAATATTTTGACAACTCGAATTTCTACTTTGATCTAGAGGCGACCGGTCACCGCTTGACAACCGGTGAGATTTGCGTCGAGCAGAAGACTGTTTTTCATTAAAAGTAGAGTTATTTGTCATTTTCTCTGTAAAGTAACTCTTTGGCTCGTAAAACACTTCATCTTGACTATCATTCATTTAAACAAAATCTTATTACACAGGGACCAGATCGG		Endo Tentacle	no blast hit			no hit
TRINITY_DN10125_c0_g1	t26873aep	t26873aep|ZSC31_HUMAN	Sc4wPfr_1909.g11470.t1	-0.64107	0	0	TTTTTTCATGTGTTTTACTAAAGTCATAGAAATAAAACCAGCTGATCTCAAATTTTGTCAAATTACATTGCTACGTGCTGGCTATCAAATCATACATCTCTGCTGTGTATATATATATATATACACTTGTGCGTACGTGTGTGTGTGTGTGTGCAACATGCCTGCTGCAATATAAAACGTTATATACTTAGTAATATAAATATATTTAAAAAATAAGCAAATTTGTTATCATAAAAGTCAGCGCAAATAAGTTAACTAAAGAAAGCAGGTGTTGAAGGTTTGCTTACATTCTTTAATCCACTATTATGTATAGGTTTGATAGCAGACAATAACAATTTATGTTTCTATGCTTTCTATGTTATGAGATTTTTTCATGTGTTTTACTAAAGCGTATCGCTGTAAAAATTCACTTGGACATAAAGAACATTTGTGCATTTGCTCACCCGTATGTATCCTTCTATGTTGTTTATAGACGTTTGAGCGCATAAATTTTTTACCACAATATTCACATTGAAAAGGTTTATATCCTCTATGAATAATACGATGTTGGCGTAAGTTGCTGCTTAGAGTAAAACCTTGACCGCATTCACTACATTTAAAAGGTTTTTCATCGGAGGGGTGACCCCGTAAATGCTTATACAATGTACTTTTTGTTGGAAAAACTTTCTTACATATTTTGCAAGAAAGATTACGAGTTGATGGCAATTGCTCATCTATAATAGAATGTCCGGAATCGCTTCCAATTGATGTTACAGGAGAAGTGCAACCAACGCTAGCTTTGGAGTCTTCTTTTTCAGATTCTACTGAAGTAAAGCTTTTAGGTGCTTGATAATTAATTACATGTTCGTCAATACGGTCAAGATTAGAATCAAAATCATTTGGTAAAACAAACACTGGTGGTTCTCTTTCAACTGTTTCATCAGATTGGTTAGAGGAAGTTGTTCCTAAATTTGTATGTTGTTTTTGCTCATAATGTGGATAATGGTCAGTTTTTCGCATATATATGCTTTCGAAGAGACTCCTTTGCTCCTCTAGTTTGGTTTCGTCTTGCAGCTCCCTTTTATTATCAAGAGGCGAACGACTTCTTGGACGAGGAGATACTGTACCACTTCTATTAACAACATGAGGAGAATGTGACCTTGGTACTCTATAATGAACTATTGGATCAAATGATATCGAATCAAGATCAGGTCTTTTTATTGCGTTTTGAGATGGGAAACAAATTTGTGTATGACCGTTTCCGTATACTGGAGATCTTCTAGGAGAGCGGGGATGATATTTTATAAAATCAGGAACGGACACATTTGCTGGTATAGGAGGTAAAGTCGAAACTATATACTCTGTTTTATGCAAACTATAATGATTCGGTTCCAACGGCGTAGGTCTATGAATTGGAGGTCTGGCTCTTGAACGATTATGGTATGACGCTTCTATATTTGTTTGGTGCTTAGATGATGACAACAAATGCGAGCGAACAGAATCTATTTCAGAAAGTGGGTTGATGCTAATTTCTGTGTTCATTCCAATGCTTGTGTATCTTTTTGATTTCCAAGCTTCTCGCGAACAATCTACGCAGCGTGTAGTATCTTGTTTCTCTCCTCCTGCAAGATCATTTGTAACAAGTTCTTTTGGTTTGTTTTGCTTCTTGTCCCGAAAAATGATGTCGTAAGAGTTTTCTTCTAATTTTGACTCTTGCAATGTTATGATACAAGGTATTCCATTTGATTTTCGTGGTCTTACTCCAATTATTTTATCACAAGGTTGACTTTGCTCGGATTCGTACAGCAGTTTCAAAACTTCTAATGTTGTACCAACCTCTACCTTCATTACCACGGATCCTGATTCGTATATCATGACCTGTCCACTTGTATTTTTCAACTTTGGATCTGCTGCCATGATTGATATTATATCATTGTCTTCGTCTTTAGCCACGGCTACCATACCTTTGGGAGCTGCCAGCTACGAGAAAAGAAACTGTGTTATTGAATGAAATGATTTTCTTTCGCAGTCTTTTATGACTTTAATAATCTCATGTTGAGCGCACACTTTTCCTTTGCGCTTGCACACTTCCTACTGAATAATTTATT		Endo Tentacle	XP_012558352.1	0	PREDICTED: zinc finger protein 37-like isoform X1 [Hydra vulgaris]	nucleus	TF, Krüppel like
TRINITY_DN3730_c0_g1	t15743aep	t15743aep|SPRL1_HUMAN	Sc4wPfr_85.g911.t1	-0.63471	-0.68722	0	CCGATCTAGGACTGTGCATTTATACATTTACGAACTGGTGAAGCATTAAAAAAAATTACAAAAAGAATTCTATTGTATATAAATAAAAAAGGAAGGGAAGATTTTAAAAATTACAACTATCAACGAATTCGTTTGTTTTTACATTGTTTATTTCATTAAAAATTTATTTTAAGTAAATATTAAAAAAAACTATATTATAAATATACATGCCTCATAAAATACTTTAAATATTGTCAAAAAATGTATCCTCCACCGAATTAGATCCTGGTAGCAAGCATTTTTTCCATTCAGAAAAAAAGATATGACCATTTCCATCACTATCACATTCGTTAATGAAATCTTTGATGCAAGGTTCCATTGACATCAGACTGTTTAACAAATTAGAAATTTCTATTGGACCTATTATATCATCTTTGCTTTCATCAAAATATTTAAACATCCATTCAACAACATGCTCTCCTTCGTTGCTTCCGAAATCCAGAGAGTTTGTTTTAATGATTAGGTCTCCATATAAATACTCTTCTCGAACTGATCTCATCCACTCCAAAAAACGGGGAATAAATGAATTCAAGTCATCAAAGCTGCATGTATTTTTTGCAATACAGTTTCCTTCATAAGCTATTTCAATGTGTTCATTTAGTTTGCATGCTTTCTTGTGTGCCTCACACTTATTTTTGTAAGTAACCCCTTTGCTGCAACAAACAGGCTTTTCAACATTTTCACATTTTGTTGGGCATACACATTTAGTTCGATTCAATGCATCCTTTTTAAGATCATTATCAATAACAACGCACATTGTACCGTTGTAGCATCTTTTTGCCAAGCATGGTTTTAAAATATATAATTGAGCCAGGTTATCAATTTGATGTATTTCACTAAGCGTCATTATTTCATCAAATTTTTCTTCCATTTCGTTGATGTTTGGTAGAAATTGAAAACCATTATTAATATAGTTGACATGTTGATAATCATTTTCAAGAATTTCTGAAAGATCGTCATGTTCTTCATCTCCTTCAGAACTAACTACAAAGCTTTGCAAAATTATAGAATGAACAATACACATCCATATGAAAAGCTCCATGACTTTATTAATGATGAAAAAAAAGTTATTTTACTCTTATGTTTTAATTGACACAAAAGTAAAAATAACATTGGGTTTTGACGGAAGCAGCAAGGAGCGAATTTTATTGATGTTGTAGGGAGTCTTCTTGATGACATTTGTTATTGAATAAAAGCTTAGGAATAGCGGGAAGAATTGGTAAATATTTTGTTTTAAAATAAATGAAGATTTACTTATTACACA		Endo Tentacle	XP_002167014.3	0	PREDICTED: SPARC-like [Hydra vulgaris]	ECM	cysteine rich, Calcium
TRINITY_DN37539_c0_g1	t5618aep	t5618aep|NADA_APLCA	Sc4wPfr_85.1.g31242.t1	-0.629486	-0.733968	0	TTATTTAAAAGGAATACTTTAGTAAAAACATGACGTAATCAAACTAGTTTTAAAATATTTAAGTATAAACATGACGTAATCAAATTTATAGTACAACTTAATACGTTTGTTTCAGTTCCACCGAGTTTCGAAACGAGTGCCATTAAAAACTGAGATAAGTAAAACTTTGGACGCCAGTAGACATTACTTCGCTTCAGTAGACAGTACTTTGTTTTTATGTCAAGATGTGGAAGATAGCTTGTTGAAGTAACATAAAACAGGTAAGCATTGCAAAAAACCACAACCAAAAAAAACTTCAAAAAAATGTTTTATCAAACTTCCTATACAATTATGTAATTTGTTTCAACCACTCGGAATCTATGTACAAGGAGAAGCTAAATATTTCAATTAAACTAATCTTGTCAGACATCATTAACTATTGGTTTGCTCGAGGATATACTGTAATTTAAAGTAAAGTGCTTTTGAAAGTATTGCTTGCGAACATAACTCAAGCCAAGAAAAAGCAGAACCGAAGCAACAACGGCAACAAGCGTAAAACAAGATATCTTCCATAACCTGATGTCTTCAAACTCGCTTGAGGAAGAATAGCGATCATTTCCGACAGGAAAATTTTTCGGGTCGCATTCGGGAGCTTGAGGAATTTTAAGACAGTAAATTCTCAGAACCAACAATGGCTGATCAACACATTCAAAATTTATATTTAAAGCAGCTGTGTCTTTTTCTAATTCCCGCAACGAAGGAGAACCGCAGTACTCTCTTTTATTTGTTCCAATGTTTGTTGCGACTAATGCAATTAACTTATCAACTTTTAAATATGGTACCTCAACACTGCGAAAGAAGCTTCCTTTTAAATATGCAGGGTTGTTGTCCGGTCGACTGCCATTAAGCAAGACATGAGAGATGCCCGCTGCTCTTTCTGCAAACTTTTTTGATGCTATAAACCATGCAGGATACATTGCATTACAAACATTATTCTTTGCATTACATTTGGTGTAATTCAAACCATCAGGCGTGGTAGGTGATCCACACCAAGTCAGTTCATTCATTAAATATCCTGTCATTGTTTCCTCAAGAACAATATGCTGATCATTAATAAATGTAAACTGATGTACAAGGGTACTAGATCCAGACCAAAACATAGCATTTCGAATTTTTTTTGGATTTTCTAACATTTCAAAAAAAGGTTTATAGCTGTTTTTGGTAACATCACAAGGATTCTTGAATGCAAAGCTAGCATAAAATTCATTCCAAAGCTTTGTACAATTTACTATTGTTTTTAACTCATCAATTTTATTTTCTTTGGCTAGCACTTGATAGTGCCAACATCGTCCAATAAATATTTCTTTAAGATTTTGTGTTGTACCACCACTCTCAATAAATTTTGGAGTTAGAAAAAGTATGGCAACAACAAAAATGAAGAACATATCTTATTACACAGGGATAG		Endo Tentacle	XP_002169944.1	0	PREDICTED: ADP-ribosyl cyclase/cyclic ADP-ribose hydrolase-like isoform X1 [Hydra vulgaris]	ER	Calcium release like IP3
TRINITY_DN10950_c0_g1	t16284aep	t16284aep	Sc4wPfr_854.g18439.t1	-0.584143	0	0	ATATAATTCTTATATAGTTTTTGTTTATTATAGCTTTTAATTTAATTTTTAAATAAATTTTAAATACATCTGATATTACAAAATTATCAAACAATCGATAATAGCGGAAAACCTAACTAACACAGTTTTGCAAATTTTTGGTCAAGCAAAAGCTTTACAATACTGGTATTGTTTTTCGTTTTTTTGGCGAAACTCTTCTATTACTCACACGTTCTACAAGAACACTTAAAACAATGAAAAATAAACTTTTCTATTTTATGTTATTTATTATTCTTAGTTTGGCATCGCTCCTCGAATGCTGTGGGTATTGCTATTCGTCCTAATGATGGCGACTCTACTTTTTTATTATTGTTGTCTGGTACAACGCTTGCTAAAACAATTGTTTTTTTAGCACCTCTCTTTCTTTCTAAAGTAATGGATGGCTTGTCTGACAAGTTAGAAACTTTTTGACGTTCTCTTTCAATAGATTTAACTTCGTTTTCTAAATGCATTTGTATTGCCCTGGGTGTATAAATTCTTGATTTCACAATATCTGAAGAATCGTTGTAATGATATCTAATTTCATTATAATTAACTTGCTTATTTTCACGCCAATTAAATTGACTACTACCACTAAAAAGTTCTTTGCAAGGGTCTAAAGAAGCGATTACTTCTGCTTCCGTTCCATTGCAGGGGCCTTTTTTGTTTTGAGAAACGACAAATTCAGTTGTCTTTGGTTTAGAAGATTTGTTTTTTACATTCGGAGGAATCTTTTTTGAGGTGTTGCAGCTATTGTTAATGTCATTCGGAATAATGTTATTATTAAAGATTTCATTAGAAACAATATCATTAGCAAGCAAACTGTTAGTAATAATGATATCACTAATTATGCCATTAATTACATCGATAATAACATAATTAAGTAAATCATTAATAATATCATTAAGAATAAAATCATTTGTACTAAGATTATAAATTAAGTCATAGTTAACGTCATTATTAGTTAAGTCATTAATAATGTTGTGATTAATGACAATATTAATTGTGTCATTGTTAGTAATTCCGTTCTGATTAGTTTTCTCATCTGTTGCAAGTAAACTTTTTGTTTGGATAGTCGAATCGGTTGTGTAATATACACGGCAGTCATTATTCGATGTTTCATACATTGGTGGCAAAGAGTTTATAGTACTGGTATCTTTATTTGAAATGTCTCTTTTTACCAAACCAGTCAATTGTTTTGTAACGCAAAGACATTTTTTTTCAACATATAAGTCGATTGTATTTTCAGAATATTGAGCTAAGTCTGATTTTGGCTCTTTTCGAAAAAATGCCCGTCTTTTGTTTGTATCAATATTAATTTCTTTGCTATTGTCCACTAAACTGTCAGATCTATTCTGTATGTTTTCGCCGATAATATCAACCACCACCATATCGTCTGGAATACCATCGTATGAGTTCTCCTTAACAACTTCGTTTTTTAAATATGACGCTTCTGAAAATCTATTTTTTGAAAAAGAAAACAAGAAGTCTGAAAAAAAATTTTTACGTGTGGGTGTTGTAATTTTGAGTAATTTGCTCTCACATGATTCGGTTAGTTGAATGTGTGATGTTGAAAACCCTTTTGTGTCTTCATATACATCCCATATAACAACTGGTTGGTAAGACAGTTTCATACTGACAAGTTTTATCGAGTAATCGTTAATGCAAGACTCTAAATGCATGAGCTTTTCAGTAGTGTATGTCAGTTTAGCTATAGCACCTTCGTGTTTAGGATCATGTATCATGCTGTCGTTAAAACTAGAATTTACAATCTGATCAAAGTCTTGGTTATAGCATGGTCCATAATAAATAACTGGCGTTTGTTTCATAAACTCTTGATAAAAAGTTGGAGTACTTTCAACATTTAATGAGACATATAAAAAAGTTTCATTTCGATTTGATTTTTTTGGTAACCATTTTACTTGTTCAAGCATTACACGGTGGTAATTACAAGGTAAAAGTGTCGTATAAACTTCGTAGTTCCAGTCTTCACTAAACTTTTTTGATCGTCTTGAAAAAGTTCGCTTTGGCAAAGAAAATGTTAACTTTGATAAAAATAATTTTGTTGTTGATGGTGATTTTGGAATTGATGATATTTTCCGTGCAGAAAGTTTTGTATTTAACTTTGATTCATCGATCATGATAAGAGTACACTTGTGTGAATGCCATAAAAACTTTTCAGTTTTTTCATTTTTGTATAAATTTTTGTGAATGTAAAAACTAGCTTTTTTGGAAATCTTGCAGTAGGAACAAGTTAATTCGTCACAAAGAACAGTTTTGTATGATTCAACCATTCTATTTTCTTTGAAAAGAATATTATTGAAAAAAAAATACAGATGAAACAGGCAATGCCAAATAAATGCTAATCAATAAATGCTATCCAATAGAATGCTTATTACAC		Endo Tentacle	XP_012557130.1	0	PREDICTED: putative histone-lysine N-methyltransferase 1 [Hydra vulgaris]	not known	methyltransferase
TRINITY_DN39660_c0_g1	t6471aep	t6471aep|SEPP1_HUMAN	Sc4wPfr_82.1.g28966.t1	-0.571457	0	0	ATAGTTTTTAATTAAACTTTCAAAGAAATTGAAAAATAACAGCATGAATTGAATTTTATATTTTAGGTTTCAGTTACGGACGGCGAAGTGCCTGAAAATGCTAAACTTGTATTCTGCCGAAGCGTTGAATTTCCCAATGTTAGCTCATCTTCGTTGCATTTACCACACAAAGTTATATGATGGAGAAGAGAATTTGTAATAGCATGCGGTAACAAATTGTAATAAAATGAACCAAATGGATATCCAATATGGTATTGCTGACGCCCACATTTGTCATATACCAAAAAATGTCCAGTGTTTGCTTTAAGCTGAGAAAATATCCTTGATTGAACAGGTTCTTCATAAAAATTGATAAGAGGATATAATGATTTGATTTTATCTGGAACTTTCTTTAGACGATAGCTGAGAGCAATAAATGTGACATTTCCTATTCCATTCCTGTAATATTCTGCTAACTGATGAAGTGGCGGTAACAGCTCTGTACAATATTTACTTGAACCTTTTGTCAAAAACAATACACTAACATGACCTTTTGCTGCAGCATCTAAAACAGGCTGATATGTATTATTCCAGTTCCAAACTGGTATTTTTGAGCATCTCCCATATATCTTTGGCCAATTATTTGTAAGTAATGCTTTGTATAGCTTTTTTTGTAAATAGTTTTTAATTAAACTTTCAAAGAAATTGAAAAATAACAGCATGAATTGAATTTTATATTTTAGGTTTCAGTTACGGACGGCGAAGTGCCTGAAAATGCTAAACTTGTATTCTGCCGAAGCGTTGAATTTCCCAATGTTAGCTCATCTTCGTTGCATTTACCACACAAAGTTATATGATGGAGAAGAGAATTTGTAATAGCATGCGGTAACAAATTGTAATAAAATGAACCAAATGGATATCCAATATGGTATTGCTGACGCCCACATTTGTCATATACCAAAAAATGTCCAGTGTTTGCTTTAAGCTGAGAAAATATCCTTGATTGAACAGGTTCTTCATAAAAATTGATAAGAGGATATAATGATTTGATTTTATCTGGAACTTTCTTTAGACGATAGCTGAGAGCAATAAATGTGACATTTCCTATTCCATTCCTGTAATATTCTGCTAACTGATGAAGTGGCGGTAACAGCTCTGTACAATATTTACTTGAACCTTTTGTCAAAAACAATACACTAACATGACCTTTTGCTGCAGCATCTAAAACAGGCTGATATGTATTATTCCAGTTCCAAACTGGTATTTTTGAGCATCTCCCATATATCTTTGGCCAATTATTTGTAAGTAATGCTTTGTATAGCTTTTTTTGTAAATAGTTTTTAATTAAACTTTCAACAGCTGGCGTTGGGAGAGTTAATAAAACAATGGAACAGAATAATACCAACGTACTCAAAAAAACTCTTTTATCCATCTACCTTATTACACAGGGACA		Endo Tentacle	XP_002165741.1	9.05e-169	PREDICTED: selenoprotein P-like [Hydra vulgaris]	ECM, secreted	antioxidant
TRINITY_DN12310_c0_g1	t10897aep	t10897aep|TSAL_GEOSL	Sc4wPfr_26.g17316.t1	-0.559633	-0.696631	0	ATGTGTTTAAAATGTTTAACAATTTTCGTTTAAAAATTTTTTTTTACAAAGTTAATTTTTAAAAATGTAACAAATGATAAAGGTTATTTTTTTAAAAGTTTTGAAATAAATCAACAGTTATACCTATATAAATAAAAATGTTAGAATTTACAAAAATACACGTAAAAATTTTCGATTTTAAAAATATTTCCGGATAAGTTGTTAAATTTCGGATTCATCATGTATAGCGTAAGACAACCATTTAACATCATCGTACTTGTTTTCTAATTTCTTTCGCAATTCGCAACCATGTTCGTAATCGCGTACTTCACAAACCACTTTAATTTCTACTTTGAATACTGTTGTTTGTAACCACGCTCTTTCATGAAAGATATCTTTAACACTTGCACCATGTTCTGCTAGCAACTTAGTAAGCTCCACTAAACCACCTGGTCTGTCTGATATTACAGCAGAAAACCTGACTAATCGACCATCAGCAGCCAACCCACGCTCGCCTTAGCAAGTTCCAACAAACCTCCTGGTCTGTCTGATATCACTGCAGAAAATCTGACTAACCGACCATCAGCAGCTAATCCACGCTCAATAACTCTTCCAAGAACAGTTGAATCAATATTTCCACCACATAGTAGAAAAACAACTCTTTTTCCCTTTAAATGGGATAATTGACCAGAAAACGCAGCAGCTAATCCTGTTGCACCAGCACCTTCAACTACACATTTTTCATTCTCAACCAAGCGTAGAACTGCCATAGCAATGTATGACTCGCTAACTGAAATGACTTTATCAACATATGGTCGAGATAGTAAAAAAACAACTCTTTTGCCCTTTAAATGAGATAATTGACCTGATAGCCCAGCAGCTAATCCAGTTGCACCAGCTCCCTCAACAACACACTTTTCGCTCTCAATTAAGCGAAGGACTGCCATAGCAATATAAGGCTCGCTAACTGAAACGACTTTATCAACATATGGTCGTGCTGTAAAAAATGCATTTTCTCCAACTTTTGAAACACACAATCCATCAGCTAAAGTCAATGATTGATCAGCATCTATTTTAACTGGTTTCCCCGCTTCTAAAGCAGCTTTGAAGCTTGCACACTTCTCGCTTTCAACACCTATGACTTCGATATCTGGCTGAAGATTTTTAATAGCAACTGCGCATCCTGCAATCAACCCTCCTCCACCAATAGGTATTACAACTGCATCAATTCCATCAACATCCTCAACAATTTCTATGCCACAAGTACCTTGACCAGCCAATATATCCGGATGGTCATATCCATTAATGTAAACACATCCTTTTTCTTGAACAATCTTTAAAGCAAACTCTTTAGCCTCAATAATATCTGATCCCACAGTATGTACAGTGGCACCATATTTTTTACATCTACTGATTTTAGTAATCGGAGCATTGGTAGGCATACATACAGTAACTGGAATATGCAATTGATTGAAACGCACAATCCGTCAGCTAAAGTTAGTGATTGGTCAACTGCTATTTTTACTGGTTTCCCAGCTTCATACGCTGCTTTAAAGCTTGCACACTTTTCGCTTTCTACACCTATGACTTCAATATTTGGATGAAGATTTTTAACAGCTACTGCACATCCAGCAATCAATCCTCCTCCACCAGTAGGTATTACAATCGCATCAATTCCATTAACATCCTCAACAATCTCTATACCACAGGTACCTTGACCAGCCAATATATCGGGATGGTCATATCCATTGATATAAACAAATCCTTTTTCTTGAGCTATTTTTAAAGCAAACTCTTTAGCTTCAATAACATCTGATCCCTCAGTATAAACAGTGGCACCATATTTCTTACATCTACTGACTTTAGTAATAGGAGCATTTATAGGCATACATACAGTAACTGGGATATGCAACTCTTTTCCATGATAAGCTAATGCTAATGCATGATTACCAGCTGATGCAGCTATAACACCAACAGCTTTTTGTTGCTTGGTTAACATTAATAGAGTATTTCTTGCGCCTCTTTCTTTAAAACTGCCAGTTACTTGCATGTAATCTCTTTTTAGATAGACCTCTTTCTTTAAAACTGCCTGTCACTTGCATATAATCTCTCTTTAGATAAACATCCATTTGAAGCAGATCTGATAATGCACAAGATTTCTCACATATTGTTTTTCTTATTCCATTTTTTATTCTAAATGCAGCTGCACTCACATCTTCAAAAGTCACTTCAATTGGTTCATCACTTTCAACATGCTTGTGATTTTTTGCTTTATGATGTCTGTCTTCATCATGAGAATGTTTAACTACATCACAGTATTCAGCTTTATTGTGATCATATGACATTTTTCTTATTACACAGGGACTTAATAGTCTTTTTTATTCCATTTTTTATCCTAAATGCAGCTGCACTTACATCTTCAAAAGTTACTACAATCGGTCCGTCATTTACAACACGTTTTTGAATTTTTTCTTTCTGATGTCTGTCATGAGGCTTTCCAACAGCCTCACAATCTTCAGTTTTATTATGGTCATTTGACATTGTTCTTCTTTAAAATGGTGTTTAGTGCAAATAAAGATTGGTATCTTGCAAAATCAGTAGCCAAAAATTATAATAAAAAAGAACAGTCAATGTTCTTTAAGTCCACTTTATATACTATGCAACTTGCTCGTATTTTTGTCAACTTTTTAAAGTTTGTTTAACTTAAGCATAAAACCTAGCATTATCAAGGAGTGGAGATGAA		Endo Tentacle	XP_012558474.1	1.86e-134	PREDICTED: threo-3-hydroxyaspartate ammonia-lyase-like isoform X2 [Hydra vulgaris]	not known
TRINITY_DN1784_c0_g1	t12864aep	t12864aep|PHNX_SYNFM	Sc4wPfr_200.g3553.t1	-0.547021	0	0	AAAACGTCATATTTATCAAATTATCTACAAAATTTACTAACAAAATATTTTTTTATCAACTAAAAGTATAATTCAAGTTATTTTGAAAGTTTTACAGTATTTTTATACAGAAAAAGAGATTTCTATACAGAAAAAGAAAAATAACATCAAATACAATTTAGGACATTTTTAACCAAAAACTTTAAAAATATTTTGTGATTTAATTTCATCGAATTAAGTAAAATGTTTTTTTGCTTTGTTTACAGTAGAATATCTTTTATAAGGATTGATACAAATAAGTTCTGCTCATGTTTTATAAATTTAGTCTAAAAATAAATTAGCATAAAAGGAATAATACAGTAGGTTAAAATTTTATAAATATATAAAATGAACTTTTAACTTCAAATATTTATATTTAAACATATTTTGCAGAGGAAAAAATCTGAAAGGCCCTGCTAATACCATTGATGTTTTAGAAAATACCAGATAGCTAATCCCATCAATGTTTTAGAAAGTACCAGATAATTAATCCCACCTATGTTTGAGAAAATACCAGATAATTAAGTATACTGTACCAACAAGTAAGAAGCAGATGACACTCAAACAAATAAGTTATTATTCAGTAATGGTTTTTAGCGTTTTAATTTACTTCTGACCTACGGCTGTTCTCCCGAAGCTAATCTGCGATTGATGTCATCAATAACAACTGGCAAGTCGTTTATTGTATCAATTACATAATGAGCACCGGCATTAGAAAGTATTTCATATGATTTTTTTAAAAGTCTTTCATAATCTTCTTTGCTCAATTCATTAATTTCTTTTTGATTCAATGCCACATAGTTTCCCGTTCTTGCAAGACCTACACTCCAACAACCAGCTAAAACTCCCTCTCGAACGCCGTCTGCCGTATCATCCACTTTGACCACTGCTTGAATAGGACTTACATCCATGCGTATACAGTTCATCCACACCATGTAAGGAAATGGACGAGCTTGAGGTACTTCATCCGCTGCTACAATAGCGTCCGGATTATAACCAGCTTTTGAAGCGTATTCTTTTAAAACATCGACCATAGCCATTGTAAAACCAGTTGAGGAACCAACTTTTAGTTTCATACTTTTTTGCATGTATTTAACGGTATCTACTGCTCCATCTATCATTTCTGCATAATTTCCAAGACAAGCAAGCTGTAAGGGTACGAAATCTTGAAACATTTTTTCTACATCATCATTATTTGGGAATCGTCCAAATTTTTGAAACCATCGTTTTCTTACAGCTTCAATTTCTGTAATCTTCTGTATATGAACTCTTTTATGCATTCCCATAGGCTGCCTTGCCTCTTCAATAGTTATTGGAACACCCTGATTTTGAAAAACTTCAACAAAAACAACAGCCGGAGCATAAACACCACAATCAATAACTGTGCCGGACCAATCGAGAACTACTCCTTTTATTTTCCCTTGATACCGATGAATGGTACGAAACTCAGTACGAGAATTAGTTAAAATATCACCTTGCTGTCTATGCAATGGCCTTGCTAAAGTGTCACTTTTTGCTAAAACTACTTCGCTAGCTGCAATTGCATTGTTAATATTTCTTTTTGAAAGTAAATTGACATAATGACGAAAAACTCGTTGAGCAGCGAAAGAATGTGCCATCTTTTTAAATGTGAAAAAAAAATCAACTTTAAATAGAACTACTCTTTATATAAAGAAATTTAAAATTTACAGCTGTCTCGAGCTGTTTTCTATTCAACTTAAAATGTTAATGACGTCTTTAAAT		Endo Tentacle	XP_002157653.1	0	PREDICTED: uncharacterized protein LOC100197207 [Hydra vulgaris]	uncharacterised
TRINITY_DN5576_c0_g1	t14477aep	t14477aep|CO1A2_ONCMY	Sc4wPfr_73.g11528.t1	-0.520946	0	0	GGGGAAACTCAATTATCAATCTTTATTTTTAAAAACTTTCACATTAAAAATAACCTACATAAAACTTGTTAACAATTTGTGTATATAGCTTATTGTTTCTATATAAATATTGTGTATATATATATATATATATATGCATGAATGTATAAATCAACGTATAATACTAGTCTGTTCTACATAAAACAAACAGGACCAAGTTCAACTCCAAACATTGCATTATTGTCCTCTGATGATATTGGAGCAAAATCAATAATCGGTAATCGAATATATTTACGACTGGTAAATCTCAAAGTAGTAGTTCTCCATTCTTTAGACAAATTAGAGCATTCGTCGTTAACTGCGTGAGGCATGAACATCTATATTAGAGCATTCGTCATTAACTGCATGAGGCATAAACATAGATTGTTTATCTTCAGAATATGCAAACTCTTGATCTTCAGTTCCCTTAAATTTCATGGCCTTTTTATAGTCGTTGTTTTGTTTATCATACCATACTAAAGTATTTTGACAATGAAATGTTACGTTTTGATAAGCTTCACGACTCAAATACCCAAGGAATGTAAGCTGTGATTGGTCAGCTGCATATGAAAGTTTTCCCAACTCGTGATCTTCAACAAACCATCTTTGTGCTTTAGTATGTAATTTAGTTGGCCATGAATCTTTTTCAACAGACATAGTTTTTTCAGGATAAACACATGTAGTTATTTTTGTTTCTTCATCATGAGACTTTGTGAAGTTACAATGAACATAAATTGCATCATCTATACATCCTTTATTCGGATCAATGTAATACATACCAGAACTTGAATCGGGGTAAAATGCATAAATATCCCTGCATGTACGAGCAGGGAATTCTTTAGATCCATTAGGTTTCTTATACGCTTCCACAGATGATTTTAAAATTTTGACTCTATTATTAAAGTTATTTTCGATTTCAGTAAGTTCATCAACTGTCTTGGTTTTGTTACTTGAGTAATAGCGATACACTTGGTAAAATGGATTCTCTTCATTTCTTTGATCAGTTGGTATGTTCTCTGGTTGAGGTTGTGCTGGATTCTATCTGGTTGAGGTTGTGTTGGATTTCGATCTGAATGATCTTTTGGTTCATTAGATCCTAATGTACCGCCTGACCAAGGAGGAAGCATTGCTGGTCCAGGTGGACCAGGTGGTCCTGAGGGTCCTGGGGCTCCTTGGCGTCCATCTCTTCCTTGAAATCCTTTTAATCCAGGTTCACCAATTGGTCCTTTTCTTCCTGGTAATCCAATTTGCCCAGGTGGCCCAGGAGCTCCTTGAGGTCCAGGTTCACCAATTACTCCTTTTGGTCCCATATCACCTTGTTCACCTATAATTCCAGGCATACCTTTAAGTCCTTTGGGTCCAGTAGGCCCTTTTCTTCCTTTGAAACCCATATAACCAGTATCACCTTGATCTCCACGTTGACCATTATCACCTCTATCGCCAGTAGCCCCAGTAGGTCCAGGTGAACCTTCATCTCCTTTAATACCAGTCTCTCCTTTGCTCATCTCCTTTAATACCATTCTCTCCTTTCTCTCCATCAGTACCTGGTTCTCCTGAAGGTCCCCGATCACCTCTAACTCCAGGTTCACCTGCTGGGCCTACATTTCCTTTTGCACCTTTAACTCCAACATCACCAGATGGTCCTTTTTCACCCTTTTCACCCCTTGGACCTGGAACACCTGGGTTACCGTTACGACCTGGTGCACCATTGCTACCATCAGCTCCTGCTTCTCCTTGTGGTCCTTGTGATCCTACTTGCCCATCATCACCAATATCTCCATCACTTCCATCGCTACCATCAGCTCCATTATCACCAGTTGGTCCACGAGGTCCTGGAAGTCCAGGCATTCCAGAAGTTCCTGGTAACCCAATAGGACCTATATTGCCTTGTTTTCCTCGTGGACCTTGATGTCCTTGAGGTCCTCTACTTCCATCTTTACCTGGCTGTCCATTTACACCATTAATTCCATCAGGCCCTGGTCGTCCAGGTGATCCAGGTCTACCATCAGGTCCACTTCGGCCTTTATCACCTTTAGGTCCTAACTTTCCATCAGGACCAGGTGGTCCCTGTGGTCCTTGCTCTCCAGCTGATCCTGCTAATCCTGGTAAACCTTGATTTCCAGGGATACCAATAGCACCTTGCAAACCTGGCAAGCCTTGATCACCTTTTTCTCCAGATTCTCCTTTTTTGCCTATTTCCCCTATTTGTCCAATTTTTCCAGGTCGACCTCGTGGTCCACGAGCACCTTTAAATCCTTTTGGCCCAACATCTCCTTGCATACCAGGATTTCCTGGTTTACCCATTGGTCCTTGAGATCCAGGTTGTCCAATATCTCCAGGATTTCCAGGAGCACCAGGCACTCCAATTTCTCCTGGTTTACCATCCTCACCAGGAACTCCTGTATCACCTCGTAAACCTGGATTTCCAGGCAATCCAGGCTTACCTCTTGGTCCTGGCGCACCTCTACCACCTGGTTGTCCATCTCGCCCACGATCACCAGCTTCGCCAATTTCACCCTCATCCCCTGGCAATCCTGGATTTCCTTGAGGTCCTGGTATGCCAGCAACACCAATTTCTCCTGGTGATCCAGCCTCACCTGGCATGCCAATGTCTCCTTGGGCTCCTTTTTGTCCTTGTTTGCCAGGAGGACCTTTTCGACCAGGTTCTCCAATTACTCCTGGAGAACCTGGAGTTCCTTGTTCACCACTATAACCACGTTCTCCAGGTCGACCAGGTAATCCATCAGCACCTCGAGATCCTGGTGTTCCTGGGGTACCACGTTTTCCTTGACGACCTTGAGGACCTGGAGCACCAGGAAGTCCAACAAAACCTTGTGCTCCACGGTTTCCCTGTTCTCCAGGTTCACCAGCTTCTCCTTGTTTTCCAGGAAGTCCAGGAGCACCTTGATCTCCTACATCTCCAGTTTCACCTTTATCACCAGGAGCACCATCAAAACCAATCTCACCTTTATTACCTTTAAACCCTTTGTCACCTTTTTCCCCAGTGGCACCTTGTAGTCCAGGAATACCTCGCAAACCAGCTTGTCCTGGAGGTCCAGGTAAACCATCTTTACCAGGTATACCGCGTTCACCTTCTTTACCATCCAAACCAACTGGACCTGGATCACCTACAGGTCCTCGAGCACCTGGAATACCCATTTGTCCAGTACGACCTGGTTCTCCTCTGTTGCCTTTTTCTCCGATTGGCCCTGTGAACCCCTTTTCACCAATGTGACCTTTAATTCCTGGAAGACCAGGAAGTCCTGGACTACCAGGTAATCCTTGATTTCCTCTTTGCCCAGGAGCACCATTAGGTCCTGGTGGGCCAGGACGCCCATCAGAACCACTTTCTCCTGGAGGTCCAGCAACACCAACTTGTCCTTGCAATCCACGTGGACCTTTATCACCAGCTTCTCCTACAACACCAGGAATACCAGGACTACCTTGCTCTCCTTGTTGACCAGGAAATCCTCTAGGGCCTTGCTTTCCAGGCTCTCCTCGTTCTCCCACAGGCCCTGGTGCACCAGGCAATCCAACTGGCCCAGGTAATCCACGATCACCAGGAGGTCCATCAAGACCATCAAGACCTTGAGGTCCAGTGTCACCTCGATCTCCAGAATCTCCACGAATGCCAGGATAACCAGGTTCACCCCTTTGTCCAGGTTGTCCAACAGGTCCAGATGGTCCTGGATCACCACTCTCACCAGCTAAACCAGCAGTTCCTTGCTGACCATCAGAACCTCTTGGTCCTTGAGGTCCTTTTACACCATCAGGTCCAGTAGGTCCAGAAGGTCCCATCAGCCCCTCTGGACCAGCTGCTCCTTGGAATCCAATTGTTCCATTTGGACCACGCGCTCCTGTATCTCCTTTAATACCAGGTAAACCATTTTCTCCAGCTTCTCCATTCTGACCAACATCTCCTTTAGCTCCCTTTGGACCAGGTTCCCCAAGTTCTCCTTTCACACCTTTTATCCCACGTTGGCCCGGAGGACCTGAAGGACCTGGATTACCAGTAACTCCCATTAATCCTTTACTTCCTGGCTCTCCTTTTTGTCCTTCACGTCCATCTTTACCACGCAAACCTTTTGGACCAACATTTCCAGGGTCACCTGTAAGACCACGTGGTCCAGAAATACCAGTTTCGCCAGTTTCTCCATTGAATCCTTTAGGGCCTGGTGGTCCAATAGGACCTTGATTTCCGGGAGGTCCTGGAGGACCATAAATAACAACAACTGTCGTTTGATTACCACCAGCAACACCAGGCGGACCAGGTGGACCAATATCACCTTCATCTCCTTCTTCACCATCTTTACCTTCATCACCCTCCAGTCCACGAGATCCAGCATCTCCAGCAAGTCCAGTAATTCCAACGTCGCCGGGTTCTCCAACATCTCCTTTAGCCCCTTTTTCACCTTTTGGAGCTATTGTACCCTCGCCACCTGTAAGTTGTGATGTTGCATACCCAATACTTAATAGTAGCAGAAACAGATTCATTCCTAACTTTTTAAAGCCGGATGGCTAATAAAAGCTGGCGGATCTAAGCTCCAAAACTTAAATAAGACAAACTCTATGCGTTTTTAATGTAGTTACTTTACTAGTTCAATTTTAACATACTTAAGTCTCTGCAGATCTTCTAACGAAAAAAACGACTGCTATTCTGGCGTTTAAGGTGCTGTGGCATTTCCGTAAAAACGACGGAAACAGTGTCAAGAGACGG	BAA23625.1	Endo Tentacle	XP_002158319.2	0	PREDICTED: collagen alpha-1(I) chain-like [Hydra vulgaris]	ECM	collagen
TRINITY_DN6090_c0_g1	t5502aep	t5502aep|RNOY_CRAGI	Sc4wPfr_381.1.g32281.t1	-0.34769	0	0	CTCCATTTTTAAAAAAGATGCTTCGTATATATATTTTGAAAAATATAACTATTTTTGCCAAAGCAATCTTATTCTTTTTCATATGCATATCTACTACATCACACTTCTTTAAGTAATATGGTTTAAACACACATTTCCATGAGTAAAATACTAAAGTTTTAACTAGAAATATAGTTTTACACCTATTCCGTTTAAAGCAATTAAAAATAAAATTATATAGAAAAAAGTAATTCTAAATAAAAAAACAATTTGTTAAAAGATTTACGTTAGCTAAAAAAATAATTTAAATTTTATGCATCTTATTATAGTTATTTAAGTTTTAAGCAATCTAATTATAATTATATACTATTATATTATTCATAAATTGAAATATGCTAAGCAACAACTGACTCGTATAAGTTAGAACTTTTCGAATGATAAAAAATAGGTTCATCTGTTTTGCATCCATGCTCACAGTAACCGCAATCAATTTGTTCTAGTTGTTTGTTCAAGCAAACGTAACCAGCAGAGAGAACCTGTTGTGAGTGCTTTATTCCAGAGCATTCAAAACACACCTTTGCAGAATATCCACTTTTTAATGCCTCCTCAATATCAGAAAACTGGTAGCTTGAATCAGTTGAAGGAACAATTTTACTTTCGCTTAAAACTCTCATTATATCAAACTTTTCCCTCAATTCTAAAGCTTTTTGGAAGTAATCGTGCTCTGTCTCAAAACCTTTAACACTTGAAGCACATGTTCCATGCTTCTCATATTCGTGTTTCCAAAAACTTTGTGGGGTAGTTTCAACAAAAATATTCGGCCAATACAACTCCAGGTTACCTTCTAAATCTTTCACTTTGTCTTCATCAAACTTCCATGGTTCACAAAAAAACGGTTGCTCACCCTTTTCAACAGAGGGCCATAACCCATGAATTGTCCACCCGTTAACGGCATCAGGTATGACACAAGTATGGTGCTGATGAGTAGCATTCACATATTCGCATGAAGATTGCGGCCATTCTGTAACAAGCATAAAATAATCCCATTCAACTGCGTTCACTTTGTCCGGATTGGATGTTTCTTGATGAATTCGGTTAACTGGTGGCAGACCTTCAAACATTCTCATAAGCATTGCAATTACAAATATTGTCAATTGTTGGAACGCAAACATTTTACTATTTTATCTTATTACACAGGGACTAGA		Endo Tentacle	CDG72161.1	0	Hydra vulgaris Ribonuclease T2 [Hydra vulgaris]	not known	hydrolase
TRINITY_DN256_c0_g1	t2316aep	t2316aep|SIAE_PONAB	Sc4wPfr_1220.g26528.t1	-0.33527	0	0	CACACACACACACACACACACACACACACACATACACACACACATATCTAATTATATATATTTTAGTATATATATTAAAAACCCAAGTTTATATGAAACAGTTATGAAAATCATCAAAAAAACGTTGCAGACAGACTTTTTTGCTAAGTAGAGAACTTTCTATACTGATCACAGCTTAATCGTTTAAAGCCAAAGTTATAATTTTTATAAATAACCAATTGCAAAAAAAAAAAAAGTAACACACGGATTGAATATCTAAATTTTGAAAAACGCAAAGGATTCAAATGAAGCAATAAATACAATAATTGTTGATCTTGATAGTCTCTTGTATATCATCGCATGTACTTCTATAATGATATATGCACAGTGGCAGCATCATTTTGCATAATTTTGAAGCGCTATATATATATATATATATATATTAAAAAAGTTTATATAAAAAAGTTAGGAAAATCATTATAAAAAAACGTTGTAGACACAGTTTTTTGTTTACTTTTTACTGAAACTGACAAATTTTGGCATCCTTGTGATTCAATTTCATCTTAAATTAACATATTTTGTTGGATGACATTTAACTATTGCAGGAACAATATGCATATTTTGTTGGATGACTTTTAACTATTGCAGGAGCAATATATATTTGAAACGGACCATATGTTATGAAGGGCGGGCTTGGTAAGTTTGTGGCCGAATAAATAGCACAGCTCTTGCTTTTTTTGTATTTTTTTTTGTGTAACTATTACCTATTAAGGGAAAAATATAATGAAACGGACCATAACTTATGAAGGGCGGGCTTGGTAGATTTGAGGCCGAATAAATTGCACAGCTCTTAAATGCACAAGGATTTGGTTTCCAAGCGTATCTTAGCGCATAAACATCAGTGACGTTAGTTGTCAAAAGAACTTTGTTGTTTATCGAATAAGACACTTGCGCTTGAATCCAATTTCCGTTGCTCTGTAGTACCTCAAATCCATCCAAACTGGCAATTATAATGCTTTGTGCTTCAACTGATTCTACTGTGTAGTATACAACTATATTTTGTATCGTTGTTGATTTTATACCGATAGGTAAACAAATAGCTGCTTTACTAAATATTGGTCCGGTCCAATAGACATTTTCTTTATAGACAACTGATCTTACTGCTAAGACTAACCTTTCTGCAACATCTGCTTTATCCTAAGACAACTGCTCTTACTGCTAAGACTAATCTTTCTGCAACATCTGCTTTATCTCTTGGGTGGATACTTCCATAAGGTGAATTATTATCAGCCAAATCCATAGCAACTGCCATAAAAGTGTTTTCTTGTTGTTGGTTTGGTACATAACCATAGCCGGCAGTTTGAAGCCAACGAAGTGTTGGGAACCCAGGTGTTGTTCCGTCGTTGAATGATGCAAGCAAACCCAGGTGTTGTTCCATCGTTGAATGATGCAAGTTGTACAAATCCAAATGGAAATTTTATATTTGTTTGTCTCCCTGTTCCGTCGCTCCATTCCTTTCGCCAACCATTTATCATTGCAGGAAAAGTGCAGTTGTATCCATCGGGGTTAATAGCGTTTTGTTCCCCTTGATACCATATCGCTCCGTAAATTGTAGTTTTTAGAAATGGAGAAATCATAGCATTCCATAAAACATTGTCGTTATTAAATGTAACAGGATATTTAGATGTTGCATTGCAAACTTTAAGAGTTTGAGGAGATGACCAAGACTCTATACAAGATCCTCCTTGGTTAGATGAGATTAACCCGATTGGCACTTTATAGATATCATACAGTTTCCTTCCATACATCCAGCAAACTGCAGAAAAAGATGCCACACTATCTCTTGATGGTAGAGTCCATTGTTGCAAAATATTAGATGTAACCATTGCAGGAAAAGTGCAATTGTAACCCTCAGGGTTTATGGCGTTGAAATCTCTCTTCGAAATCTCTCTTATTGCTACATTTGTATAATATCGTCCTGCGATTGCTACGTTTGTGTAATATCGTCCTGCTGTTGCTACGTTTGTGTAATACCTTCCTGCTGTGAACAAACGAATACGTGAATAAACGAACATTTGTGTACTTTGAAGAGATATTCAGTTCCTCATTTGAAGTAAACGCCTCGTTTGTTGGAAACTGCATGTTACTTTGTCCTCCACAAATCCATACATCTCCAAATAACACGTCTTTTAATTCAATAGTCACTAAATGATTGCCAACTATTGAAAATCCCTGAATTAAAATTGGTTGTTCGGAATCTTGCGGATCTAAGGTAACATTCCAGCTCCGAATCTTGCGGATCCAAGGTAACATTCCAAACATTTTCTCCATAAGCATTTTTTTGAACGACAGTTTCATAACGTTTTTCTTTTACTTCTATAATTACGTCACTATTTTCTTGTCCAAAACCCCAAATAACAGCTCTATATGGACTTTTTTGCAAAACCATGTGATCAGCGTAATGATTTGCAAATCGAAATACCGGTGATTCGAAATGTTTAAGTATTATTTGTGATCCAAGATTTTTCTGAACTATTGATGATTGATAGCAAATAATTTGCGTTGATATTAAAGTAAGTTTGAAAATTAGCGAAATCATTATGAGTAGTTTTTTCTTCAAAAACTCTAAACTTTTTCTTTTATTAAGTTATAAAAGTTGCATAACGCAAAAATGCGTTTTCCCGTGTAATCGTTGTTTACGTTTTATTGAATGTTTTGTAGGGTAC		Endo Tentacle	CDG67251.1	1.08e-107	Hydra vulgaris Sialate O-acetylesterase, partial [Hydra vulgaris]	plasma membrane, Golgi	enzyme
TRINITY_DN8395_c0_g1	t5285aep	NA	Sc4wPfr_724.g25416.t1	0.47607	0.538477	0.443755	CTGTGAGCAAAAAAATTTTATCAGCGAAAAATTAACAAAAAGAAGGCAAATAAAAAAATAGTCAAAAAAATATAAAAATATATTTAGAATATTAAAAAAAAATAAATAGTTTTTTTTTGATTAAAAATGCTTTTAAAAGATAAAATATATAAATAAAAATATATTCCATTTTTCTAAATGTTTAAGGATCAACAAAAGAAACCATAATATATCTAGTTCCTTTTAATATAGGTAAACCTTCATGTTGATGTGTAAGTCGACCAGGGTGCATTAGAGCCCATCCTTCTTTTGTTTTGGCAACACTACAATTGTACCGTGTAAATCTAGCGCCGCCACCCTCATATTCGTTAACATTATTTAATGCCATATTTATTGTATAAGTTGATGAGTCATGATGTGGTCGTAGATAATACTGACCATTTGTTGTGTACTTAACAACAAAATTCATAATAGCACGTGCATCAGAATTGTATCCAGTAAAGTAACGAGAACTCATTGGAGCTATATAATCTTTAAGTATCTTTAACCATTGTTTTTCCAAACCAACTTGATTCATATGAATGTCAACAGTTGGTACATTCTCATATCCACCAGATATTCTATCGTCCTTGTTTCCGCCTCCTGACCATTTTCCAAAGTTTTCCATTTCTTCAACTAGTTCCTTTGTAAAATTTTTTGTTGTTAATGGAAACCAATAAACATCAGGACATGGCATATTTGGTGTAGAAGTGGGATTTAAATATGACATCATTTCAGGGTGTAAATACCTGTCTTCCCAATCAATTCTGTTATCAAATATTTGATATAAGTCATTATGCTTGTGATGTGTTGTATAAGATTCATCCTCTTTTATATGACCAAAATAATCTAAATTTGTTATGTACATAAACATTCCCAGTTTTCTTGCATTGCTACAAAAACTCATTTCTTGATCTAATTCATCTGAGTTAAATGGATTTGACTTGAACTTTTTAAGAGTATCTGACTGTATGAGATATACATTAGACACAAAAGGTACATTCCATACACCTCTACGATTGTATTTTACAATATCTATGTAATCTGGTGAGCGCTCATAAAATCCATCTTGACCAACCTTTCCCCAAAAGTTTGAGAACAACTTACCAGGCTTGGAAATCATCGGAGAAATAAAAGTCCTGTTTTGTTCGATGAGCATTTGCAATGTTTTTGTGTTTGATAATGTAACAATAGAATCTACAGAAAGATAGTAATCACATTTTACATGTTTGCAATGTTCAAATGCAAGATGTCGTGTTTCTTTTTCAGTTAAAAATGCTGTAGGACGCTTATAGGTCACAGATAAATATTTGGTTTCAAATCTTTTTAACCAATCTTCAACATGAGGATCATGATGAGGATCCACACTATGAATGAAAATGTCAATTTTTTCTTTGGGATATTCCAAGTTTGAAATGTGCTCAAGATAGGACGTGACAAATGGAGTTGGTGCAGGAATAAACAGTCCAATAAGAACTTTTGGCCAATTTGTGACCTCTACATCTTGAAGTAAAAATGTGTTTTCTTTACATGACTTGCAACCATCTGCATATGTCCAATAATCACCAAGATAGTTGCCAAGATGACTTAAGTAATCTTTGCTTGGACCATTTCCATGTATAACAATTGGATATGTACCAAACCTCTTGTTCCACAAATGATTATCACCATCAAAGCGAAGTTCTACATCATCTTGATTGCCATTTAGATTTTGAAATAGTTCTGCTTTATTATCCAACTTAATGTTGTATTTTTCTCTGTGTTCAAGATATATTTGTGTATAGTACAATTGATCATCATCAGTGTGGTTTACAGGTTTCGCAGATAAAACTTCATAAACTTTATTTGCGTAACCGATAATTCCACCAGAACATAGGTATTTATATCCAACATTTACTTTGGGATACTTTACCGCTAAAGATTTGTCAGGCCAACAATAGTCTTCAGCTGAGATGAGAATTTTTGCCTCAGTTTTTAAAAATCTTTTCAAAATTTCATCACTTCCAGCATTTATTACTACATCATAAGAATCTGTAAACATCAATACAAGATTTTCATTGTTTTTGTATTTTCTTAAAGCTTCTTTAAGAATGTTAATTTTTTGACCACCACCAGGCCCATTCTCTAAATCTCCACCTTCCCATTTTTCATTTAAACCATAAACCTCCACATCAAGGCCAAACACATTGGCGGATCTCATAAATCGTTTGAATCCATCAGTTTGTTCAGTTGCCACGGTAACAAGTTTAAAACTGATTTCTTTGTCATCACAAGAAGACAGATGACAAATAAATCCAAGCAATATAAATATAAGCATACTCTTAAGATAAAAACTTAATAAAATCAATTTCGGAGACAAAGTTAGTTCTTACACTTTTTAAATTTAGAAGTCGGGCGCACTTAAACATTGAAGTTTTTTTGATGATTAGAAAAGACTTTTTTTACAATTTCATTTCAGGAATTAAAATGATGTCTTATTACACAGGGATT		Endo Tentacle	CDG71876.1	0	Hydra vulgaris Procollagen-lysine,2-oxoglutarate 5-dioxygenase 3, partial [Hydra vulgaris]	ECM	collagen modifyer
TRINITY_DN3600_c0_g1	t16424aep	t16424aep|MMP24_RAT	Sc4wPfr_706.2.g7977.t1	0.56607	0	0	TAGTTTAATAGTGTCTACCGGTTTAAGTTTTCTTTTAAGAAAAAAAAAAATTGAAATTCCTAAAAAAGTATTTATGTTTATTATTTACCTATTATGTACAATATTCTTACATATAGTTTTATTCTAAAAGTTTAATAATAAACTTAACAACTGCTTCTTTCTCACCAAATAATTATGTGTATATATAAACGATTTCTTATTTATTCGGAAAGTTCAACCATGCTCCAGAAATGCTTTTTGGGTAGTTCAGTAATACTTGGCCTTTTTCGTTCACTCGATAAAACAAAGATCCTTTGAAAAAATAAGTTACTCCGTTTCTCCAAACAAAGACCGAATCAATATTTTTTGGCACTCCGGTCCAATTATCAACAATCTTCCGTGGAAAACCTGCGTCTAAAACATTCTTTGTTCCTCCAAACCTATAATACTCATCTTCTATAAATACATAAGTTCTTCCGTTATTCCAAACAAACGCGGCATCAATAGTTTTCACTCCTGACTTGATTCCTTTATACTTGTCAAAAATCGAACCGCTTTCCAAAAGTTTTCGATCAGAAAAATTTTTGTATGTGTAATATCTGGTTCCTTTAAAGAAAATCAACTTTCCATCACTATCCATATAACCTGAATTCACACTATTAACCTCTGGAAACAAACTAGATACCGTAAAAGGTCCTTCAGTTTGTTTTAAATCATTGTTAATTTTGTAAAATTCGTCATCGTTGAACGCATAAGTAACCCCAGTTGATTTATCAAGAATAACAGCTTTCATCTGAAAACTGTTTTTCATTTTTTTAGTGGGTGTCACTGTTGAAGGTAACATTATTGATTTTTTGGAACCGTAAATACTCTGTATTCCTAATACATCATCATCAGACAGCTGAATATTTCTTACATCTTGTACTCTATACCATGGAAACATAAGAGCTTCTTTAACATTGGAATGTTCTAAACCTATACTATGTCCTATCTCGTGAACTGCAACCCATAGCAAACTGCGACCCTCAGGCGATTCGATTGTGAACTTTTCGGCATCATCAAAATGGACGTCACCCGAAAGTCCTTCATTGGTATGAGGATAAAATGCATGAGCTAGAGTTCCACCAAACCCATCAAAACTGTAGGGGTCGTCATGGTAACCTTGTGCAAACTTAATCTCAATGTCAGCTTTTTTATTTTCGTTTATTTGAAGTTGACGAAATTTTAAGTTTGTAACTGCTTCCCACATTGAAAAAGCCTTATGTAATGTTGTTTCAATTTCACCACGGGTTAAACCGTCATTGTTATTATTTAAGAGTTTCCAAGTAAGTTCGTTTTTTTTCCAGGTGGTTCCCTGCAGCGTATATCGTCTATTTCTAGATTCATTTGGTTTTTTAAAATCAGGCAAGCCGCAACGAGGGGTCTCAATCAGTTCCTGAGTCG	ADP89698.1	Endo Tentacle	AAD45804.1	0	matrix metalloproteinase [Hydra vulgaris]	ECM	HMMP Leontovic 2000
TRINITY_DN12613_c0_g1	t3759aep	t3759aep|FMAR_DROME	Sc4wPfr_104.g15062.t1	0.694876	0	0.7884	TTACTTATAAAGTAGATTTAATTTTATATATAACAAAAAAAAAGTTCTCCATATTCAAATTTCTTATAAATATTTCAAAACATGTTTAAAATTTACAAAATTTAACGTATTTATTATTACTTATTTAGCTAAGTATAATTTTATAATAAATGTTTTTTTTAATATATAGTTAAAAGAAAAACATAGAAACGCCATCACGTATAACTTCAATGTAAGTTAAGGCATCATCCTTATGTCACGCATCAAATAATTTTCTAACAAAAGATCTTGATTAAACCTTGGTTGTTTCACAATTTTCAATTATTGTTGTAACTTTGGTTGTTGACGAGTGCCCAAATGATGAACTCCTATCTTTAATGGATTCTAACAACTTGCCTTTAATAGATATTTTAAAGCAAAAAACTTTCTTGAATTCTTTTCTAAACATTGTTCCTGTCAAGCAATACAAAATGAAGTTTATTGAGGAGTTTATAACAACGCCCAATTTTCCAAAAGCAAAGTTTTTATCCACAATTTCCCAAACACGAGAGTGCTTTTCCTTTTTGTATTCCCACTGCATCCAAAAACATTGTGAAATGCATTGCCAAGCAAGTAAAACGAGAAACGAGAATGTAATAACCAATAAGGTTCGTGTCATTTGATTTTCGCGATTACGCATTTTACATGACTTTGTTTCGTATTTCTGGCTGTTTTTAGTATTCCTCGATATTTCAGCTTGCTTTGAAAGTTTATATAAAATGATTGAATTTAAAACAGCAATGCAAATCCAAGGCGCCAAAACTAGAAATATGCAATGAAGCCAAAACTCATAATTATCAGCTGCTTTACTCTTTCCATATAACGTTTTTTCGATTTTCCATTTACTATCTTCTTCTAGCGGTTTGAAGTTAAAAAAATGTGGGATGTTTATAAGAAGAGAAAATGCGAGTAACACAAAAATTCCTATGTATGTACGGACAGGGGTATACAGCATCTTTACTTTCACAGGGAGTGCAATCATAAAAAACCGATTCAAGGTCACACCCACAACCAACCAAATACTAGCAATTAAAAATATGAAAAAAAATGGAAAAGCAATCCAGGAATAGAAAGCAGCATAATGGTAAGAATTGTTTTTCAAAAATGGAAACGCTGTGGGTAGACTGTCAAAAAGCAAAAAAAATACGAGTAGTCCACTATCACAGATTCCTAAAGCAATCAGATAAATCCCGGTTGATTGGTTTTGACGCAGCTTTAAATTAATCAGTTTCTTCCAAACAAAAATTGATACAGTATTTCCTAATAATCCAAGTACTGTTATTGTGATACCAACGGGGACGCTAAAAAACCAATGCAGATCAGAAGCGCTCACCATTTTAAAGTTCCAAAGTTTATTTTTTGGTCTTATAAAAGAAGGTGTTTCTGGTGTAAATCAACAAATAAAATGATTTCTGAAATAACGTGAAACAACTTTTGTTCTAGGAAATTGTGTAACAATGCTGTTTGTCGAACTAATTTTAGAATCACTTAGCGAC		Endo Tentacle	XP_002160368.1	0	PREDICTED: probable G-protein coupled receptor 139 [Hydra vulgaris]	plasma membrane	GPCR
TRINITY_DN9232_c0_g1	t23810aep	t23810aep|NUCB2_RAT	Sc4wPfr_518.g19401.t3	0.870511	0.759784	0	GAGGCTTCCTGTCTCACATTTTCCTAAAAACAAACAAACAAATAAAACATTACGTGTGAAATGATTTAAATATAAATTCGAGTGTAAAATAAAAAAATTGAAAAATAAAAAATTGTTATACGAAAATTTTTCAAACATAAAATAATTTATTTATAAATGATATATGATATGACCTACAACACGTAGAAAATTCTTTTTACAATATTTATTTTAGTATATCACATATTGCATTTTACAAAAATATTATTTTTGACGGGAAAGTTTTTTTTAAAAATAAGTTATTAAACAAAGTTTTCAAATCAATTAAAATATTCATTATCACATGAGACATTCTTAACGATCTCTCTGGTGCACTCATCATATCATTGTTTTGATAATAGTATAAATTCTTAATTAAAAAAAATGCATTTTTATTTCCCCAAAGTTAGTGTTTTACGGGTAAAAAAATGTTTACTAAAAGAAGTTTGTAAAACAAAAATGTCGGTTTATTTTGTAAAACTATTTCAAAAAATGACCCACGTAGAATTGTTAGTGATAGGCGGCACATCGATCTATAACAAAATGTCCATCTATTTATACGTCCATGTTCAGACTTAATGTTATGAGATAAACATCTCGTAACATTAGGCTATTGTATTCTTCAAAATATTGTTGTTGTTTTTTTAAACTTAAAATATGAGATAAATGAAAAGTGAGATAAACATCTCATTACATTAAATTAAATATTCTGAAAAAAATTGATTTTTTTTTCAAAACTTAAAACATATTTACTGAGACGTAATGTAAAGAAAAAAATATCTTATAACATTAGGTTAGCGTATTCTTCAAAATATTATACCTTTTTTCAAAACTCAAAATATTTTAATAAAAAATTAATTTACTAATTCAACCTATATATACGACCAACAATAAGCATTGGAAATCAAATGTGTACCAACACATATTCACCAAATGTATTACTTTTTAAACTGAAATACCTTTAACATTTATGTTGAGAAAATATTTTATCAATTCAATAATTATAAAACTAGCTCGTTTAAACAAGTATTTTATAATTTTTTTAAAGAAATATCAACTGCTTATTTCTCTCAATTTTCTGGCGATCATTTTTGATTATTTATTGAGTTATTTCAAACTCAAAAATAGAATATTTTTTTAAAAGAAATATCAACTGCCTATTTCTCTCAACTTTCTGACGATCATTTTTGATTTTTTTATTGAGTTATTTAAAACTCAAAAATATTTTATTTTATTCGGTTCTAAAGCTTTAATTGAAAACAAATAGAACAATGACGTAACAATAGAACAATGACATAACAACTTTTAATGATTTTCAACTTAGTGCGAGGCTTCCTGTTTCACATTTTCTAAAAACAGTATTTGTCTATTCAGCTTACTCCATGAGGGTTTTCTGAAAGCATTTTTTCGTATTCTTGAAGTTCTTCTTCAGTAAATTGATCTTGCTCAGTTAAAGGTTTCCAATCTTCATCCTTTTCGAAGTCTTCAGATTTGGTTTCATCCATAAACTCCGTAAATGATATTAACCCATCTTTATCTTTATCCATATTCTTCATGACATGTTCTCTCATTCTTTCTATTTCTTCAGACCTTTCTCTAAGATCAACTTCAGGATTACTTTCATTGTAGACTTTATCTATATCAGCCAAAAACACGGTTTCTATTTCATACATATCCAAGTAGCTATCTCCTATGGTTTCCAACTCGTAAAGATCCAAGTAATGGTCAGAATTTTTATCATGCAAGTTAAAAAAAGTTCTTGGATCAAAGCTTTCAGGATCTAAACCATCTTCTTTTTCCCATGTTTCTTCCAACTGAGCTTTATGTCCGGGTTCATGTATCTTCTCATGTTTACTCCTCTGCTCACGATGTTCTTTGTATAATGCTTCTTCCTTAGCACGCTCTTCAGCAGTCATATTATGTAATTTTTCCCTGCGTTCATGTTCTTTTTCCATCTCATAAGCTTTAAATTCTTCATGACGTTTGGCATCTTGTGCACTCATCATATCATTGTGTTTTGATAATAGTTTTTTCAAATCCTCCATTTCAAAAGAGTCTTTATTGTCATGATGTATAGGGTTCCAATAGTTTCTTTCTATGCCAGACATGAAGTCTTGTCTTTGTCGTAACAACTCTCTTTGATATTCAACTTCTGTTCTTTTTATCTCATCAAGTTTTAATCTCACTCCATGCCCAACTAAATCTAAATAATTGGCAATTTTTCCTGAACGAATATCTTCTTCTGAAGCATTATGTAGCTTGGATTTAAATTCAGGATCTTTTTCAAGTACTTCTACAACTTGTGATAAATATCTAAAGTATTCAGCATCTTGCTTGTCTTCTACAGTTCCAGTCTCATTTGCTGGTAGTTCTGGTTCTTTTTTACCAACAGGCGGTGCAACATGCAAACTAATTAGTGCCAAAAAAATACCAAAAGTAAGAAGTTCCTTCATTGTTTATATTTAAATTGTATTTCTAAAATATTGACCCTTATTACACAGGGGTAAGAT		Endo Tentacle	XP_002158884.2	0	PREDICTED: nucleobindin-2-like isoform X1 [Hydra vulgaris]	Golgi	Calcium, EGF-regulator
TRINITY_DN11803_c0_g1	t22315aep	t22315aep|SBSPO_HUMAN	Sc4wPfr_439.g20792.t1	0.899713	0.681624	0	GATTGAGATAATGGTCAAATTCTTTATAATAAAATTCAAGTAAATTTAACTTCAAATATCAATTATTTTTTACGTTTTTATTATGTGTCATAAATTTACAAAAAAAGGGTTAAAATATCTGATAAAAATATAATTCAATATCTTTTGCATTTCTTGTGCATTTTTTTGTCAATGCACAAATTGGAAATTGAAATTAATAAATAATATAAAATATTTGCTGTATATTATTTACAAAAGTTATTCTTTCTTTTTGAATTTCACATTTGCGGCAATTAAATGTTTGGTTCAATGTAGTAAGTTTTCTCTAAATGTACATAAGCGCGGACTTGTTTTACACAAAAACAAAATTTGAAAACCCATTTTCGTCACATGTGCAATTCGGAATAATTGGCCCAAGTCGAATCCAGTCCCCTTGACATTGAGATAATCCCAATGCTTTCCATCGAGTTTTAACACCAATGGATCCTTCTCCTCTACATCGACCATCATTCATAACACGCGATTGACATTCTGCACATACTGGAACGCTGCTTATAAAACTATCGGCCCATGTATTTTCACAAGAGGAGCGCTTGTAACTCATCCTATAGTGTACGCAATACGAATATGTGGGTGATATTCGTTGTTTTTCAGTTAATTCACTTGATTTTTCAACTGGCAAAATATTTTCAAACATAAATTCTCCCAAAGGTTGTCGGCGATACGTTGTCGGTAAAATCAATGCGCTTTCGTAATTGTCTTTGCACACATTGTTTGTGTTACAGCCTCGTGTTTGTAAGAGAATAGGACATGTTTTTCCTCCGTTAGATGGCATCTGGGTTATTTTGCGCCTTCTGTTCATTACCCCGGATCCACAAGAAGAGCTGCAGTTCCCCCAATCTCCCCACTCGCTTACCTCGCAATCAATAGCTCCCTGACAGAGCTTTTGTATTTTATCGTAGTCTTGGCAACAGTCGTCTGTAAATTTACAGTGTGAATCGCAGTAACATATTGCATTAGTTCGTCCAGGTGTACGGTTGTTCTCCATCTTTACAAAACATTGTGCATCTTTTCCAGTGCAACACATCATTTTTCCACCATATGGTCTTTGATCACACATACTTTGGCAAATAGTGATAAAACTTGCAAGAAATACAAGCAGACGTACAAGGTTTTGTGAGAACATACTGAACCAGAATCACTTCAATTCAGAGGACGCTTCTTTGTTATTTATTTTTGTCTTTCTTATTACACAGGGACTCAGATCGG		Endo Tentacle	CDG68966.1	0	Hydra vulgaris RPE-spondin [Hydra vulgaris]	ECM	unclear
TRINITY_DN5615_c0_g1	t3433aep	t3433aep	Sc4wPfr_1085.g19568.t1	0.933174	0	0	ATTACACTCATGTTGCGTACAATAGTTTTTTTTAAATATAACGACTGTTTTTATATTGCAAAAATTTACAATATGTAATATTTTCAATTCAATACAACTTTTTATTCAAGTTTAAAAAAAGAAAAAAAGTTAAGAGAAAGAACTTTTAAAGCTATTATGCAAGAGTTTCGTATTACAGTTTAATCTTCCTTTTTCGTAGCCTGCTCATTCATCGTCTACACGACGTTTACTTAACGTCGCAGTCAAAAATAACGCCTAGTCATAATAAAATAAATATAAAATATATGATACAATACTGTTTTTAAAATGCGTTTTAAATAATTTTGTAGTTTTGTATAATGGCTGTAACCCACAATATGGATTTTGTTGCGCCGAATGACGACGTCGTTTACTGACTTGTGACATTCATAGTGGGCGTATCAATTCACAAGATACACCCAATGAAAATTTACAACTTTTTTTTATTTTCGCATTTACTCTACTAATTTTTTTTTAAATTTTCCAATTTCATCTTTTCAATTTCGTCATTTAATTTATTCACTTCGTTTTGAAGTTCTTTAATTTTTTTTATTTGATTGGTTATTCTCTTATTGGAAGAATCACAAACAGTACGAGATTTTTCATCAAAACTTCTCAGTCTTGATGGAGCTAGACTAGTACCACTCTTCGTTGGAAGCCACATGAATGATCGTTCTAGTTCATTACTTCGAAGATTGTCAGTCATAGAAATAACATCATCTTTTACAGTTAAATACCAGGTTGTTTTACCGGTATCGACGGATAATGTAACATGCATGAGTTGAGTAAGATTCATATTGAAAAGACATCGTTTTCGTGAACGGTGGTTTTTGCTACCATCAGCATTTTCCTTAAAAGAAATAACTCCGTCATTTTTCACACACAAATATTGCTTGGTGTGTTCAGACTTGATCTTTAATCGGCCATACGAAACTGTCTCAGTAACAAACTGGTTTTCTCTTCCGTATATTCTCTGTTTTTTGTTAATTATTAATTCTGATTCATGATCCCAAGATTTGCTACCAGGTTTTTCTTGAACAATAACAAGACGTTTTGCTGATATAGAGTATAACTCCATAGCATCGCTAACTGTTGCGTCGTATGAATTTTGAAGATCGTGAGTCGGTTCTGCAAGCGAACCTTCATAATGCGTTTCAAATATCGACTCACTGGATTTCTTTTGAAACATATTTCCTTCATGAACTTTTGAAGTAGTAACAGGAGGAGATGATTGGATTGATAAAGAAATAAAAACCATGCTCAAAGTAATAAATGTGACTTGTTTTAAACCATTCATTCGAATCATTTTAATATCCTTTTCTGTTTAAAAATATTTTATCGCTAAGTTATTAATTTTGAATAAGTGCTAACGATAAACAACAAGTAACGCAGAAAGTTTTTGCCGAGAACCTACTACAAAGAATAACGATGAAAAATAAGGGTTTTCGGATGTGGTTATGTGTATAGTATTAAATAATGGTCACCAAAAATTGATTGCACCAGATCG		Endo Tentacle	XP_012562921.1	0	PREDICTED: uncharacterized protein LOC100213053 [Hydra vulgaris]	uncharacterised
TRINITY_DN41080_c0_g1	t5102aep	t5102aep	Sc4wPfr_639.g22934.t1	1.09797	1.23815	0	TGTATAGTTTATTATGATAAAAATTTTTAAAAAATATGTTTTTCAGATTTTTATAAATACTTTAAAATGATAATTTATAATTTATAAAAACAAAAAATGTTTACTATTATTTACTTCTCATTTGCAGCTCATTTGTTTTTTAAGCATGTTTAAAAATTGTTTAAAAGTTTTTCTGTTATATGTTTCTGTTGATGTTTCAGGAAGACAAAGAAGTTCACGAAGAATTAAAACGTCCATATCACTTCTCTCGCATATACCGTTTCGTCTTTTTCTATCAGATGTTTTTGGAGTAGTTAATGGGCAAGTTGCAATAAACTCTAGCATTTCTTCAAGATCGTAATTCTCATTTCGACAACCCGGCACTACTTTTTGCAAGTTGTGTGTCATCATTAATTTTACGTAAACGTTCTGTACTTCAAAGGGAAATTTTTTTGTGTTGTTCGATTCCATATTATAAATACAGGTAATTAATGTAAATTAAAAGTTTAAAGGCAAAGAATCAAAAATTCTGACTCTGATAAAACTTTAAAACACCTCTGACTCTGATAAAAACACTTTACCTTATGAAATGACTGCTTTAGTCATTAAATTAGTAAGCTTTTTTTAAAATGT		Endo Tentacle	no blast hit			no hit
TRINITY_DN14958_c0_g1	t29857aep	t29857aep	Sc4wPfr_347.g19341.t1	1.39099	0	1.28208	GTGATACACTCTTTGCATGTTACATTGGTACTTTTAGTGTTTATGCATCGTAAGCTGTAACTATATAATTTTTTTATAAATCTTTCATATGATTATTTTTACAAAATCTTTATACAGAAAATTTGCGGTCAACTTTTTGATTAGTAAAGAAAATTGGTTTTTGTTTATTAGTTTTAAGACAACTAATTAGTCGCTTATGGCTGTCTGCTTTCCAGTTATGTTGTGTTTCTAAAAGTTTTGACCATGCATATTCGTCTAAAAACAAATGACACTGGTGTTTGAAAAAAAATGACACAAATATAACATATAATAGAAGTCCGGCACCAAAAGTAATTAATGATGCATGTCGCATTGTCGAAAATGGCTCCTTCGTTAAAATTACTATAAACGCATAACTTAAAACAGGAACTCCTATGTTGAAAACAGCTTGTGCGATAAGATCGAAAATAAGAACTAACTTATAATTAACGCTTCTACAAAGCTTTGTAACATTCTTTACTTCACTAGTAATGGTGCTTCCGTAAGAAAACAAAATTAGTACACCTGCTAGTCCATTTTCTTCAGTATAGACTATTGTCAAGAGAATAACCGTATGAGTAAAATTTTTAATCATATCAGTGCAGTTTCTTCTGTTCAATTGTTTGCATAAAATAAATTGAAACGCATTAAAAAGTACATATCCTAGACAAACCATAATTGGGACTGATATACTGACGCTGAATGTAGAAAATGGTTTCTTCAGAACTGAGGTGAATATAATGTTATACACTGCCGATATTATAAATATGAGGCTCATAGAAGAGTTTATAATCAACAAGGAAATTCCATTTGCTTTGGTAATGCATTTTCGTCTTCTTAATTTATTAATGACACGAATTTCACGATTTTCTCCGTCTTTTTTATTCAAAAATAAACGGACAATTTGCGGACAAAACAAACGTAAAAATGTAAGTAAGTTAATAGTTACTTATTACACAGGGACTCAGATCGAAGAGCACACGTCTGAACTCCAGTCACTGCTATATCTCGT		Endo Tentacle	XP_004205815.1	0	PREDICTED: uncharacterized protein LOC101241638 [Hydra vulgaris]	uncharacterised
TRINITY_DN3737_c0_g1	t2669aep	NA	Sc4wPfr_1414.g44.t1	1.42626	1.76411	1.29312	ATATGAAATAATTTTCTTAATAAAAAAATTAAAGTACATAATTATATAAACAACAAAAAAAAGTTTGGATTTAACAATTTAAAAAATTATGCAGTTAACTCTTTTATTGATCTTTAAAATGTATGTTATCCACAGTAATTATTGACGGCAAGGTAAAAACTTCTGTTGATTGTGTCATTTCATGGTTTTCCTCTTCTTTTGGAGGTATTGTGTCTTGACATAATAAAACTGGCTGTGTAACTGTTGGTCGCCTATAAACTCCTTCCTCTTGTTTGTTTTGCTGCAATTCAATTTGTTCTTTTAGCTCACATGTCAATCCAGCAAACTCTAATTGTTTTCGAAGAGACAAACTTGTTACAAATAGTTACTAATAGTTACAAGTTTTTTGCTATGACAATAGCTATAGCTGACATTAAAGATATAGCTTTAAATATCACTAAAACAAAAAAGTTAAAATCCTGTGTCAATGCCTCGTAACGCTATATAAATATTCAAAGATAATTTCTAATCAATTTTCTTGCATAAACTAAGAGTTTACTTTTGCAGCAGTTTTAAAAAGTTTATTTTTCAACGGAAAAAAATAACTTAATCGTAGTTATAGATAAAATATTTTTACAATTTACAACTTTAATACATATTTATAAATTTGTACCTATGTCTTCTTTCAACATGATTGCCTGATTATTTTCATGTTTTCTTTTTGGAAGTATTGAAACAAACCGAAAAAAACGTGTTAACATTGACGTTTTTAATATTTCCTGTCTGGGCTCTGAAAGTTTAGAATTTAAATCAAAACTTTCCGGAGATAAATGACAACTTTCTGAATATGAATGACAACTTTCTGGAGATAAATGATAACTTTCTGGTGATAAATGACAACTTTCTGGAGGTAATTGGCAACCTTCGGTAAATGAATTTTTTACACCGCAGTTCATTCCTACATTATTTATTTGCATTTTCATAAAATCACTTGCAACTTCTATAAAAATAAGCTTCACTGATAACGCAGACAATTCTTTATGTAATGTTTCAAAAGCTTTGAGTACTGAAAAATCAATGTATGACGTGTTGGACAAGCTAAGGTACAGAATCTTAGCTCCAGGATTTTGTCGAACAACAGAATGGATTTTTCTATTTAATGTCTCTGAACCAGGGTATGTCAAGTTTGTTTTTAGCATTATAGTAATTGAACCGTTTTGTTCGTCTTTATTGATGTAATATTTAGGAAAAGCTTCTCTAGCTATTATGTAAAGTATAGATACCCCAGTCCCTGCAAGTATGCCATACTCTAAATTATAAAAACAGAGCCAAAAAGTAGTTAAAAAGGGTAATAAATCCCACTTTGATAACTTCCAAATACTTTTCAGTACACGTGTTTCAACCATCATTATTACAGCCATTATTATCATGGCTGACAAAGACGATTTTGGTACATAGTAAAATGCAGGTGTCAATAACTCAAGTGCAATTACCACCACAACAAAAGAAAATGCACCTGCCATCGGCGTTTGAGATCCGTTCTTTTGTGACTCCTATAAAACAAAGTTTTATTGACAATTCACTCAGTTCATTTTGTAATGTTTCAAACGCTTTGAGTACGGAAAAGTCAAGATACGAAGTGTTGGACAAGTCAAGACAAATGTTTTTAATTCCGTCATTTTTGCGAACTATGGAGTGGATTTTTCGATTTAAGGTCTCTGAACCAGGGTAGCTTAAGTTTGTTTTTAACAATATTGTAATGGAGTTGTTTTGTTCGTCTTTATTAACACAATATTTAGGAAACGCTTCTCTTGCAATTACATATATCAATGAAATTCCAGTTCCCGCAAGTATACCGTACTCCAAGTTATAAAAACACAACCAAAATGTTGTAAAGAAGGGAAATAAATCCCATTTGGAAAGTTTCCATATGCTTTTTAAAACACGGGTTTCTACCATTGTTATAACTGCCATTATTATCATTGCAGCTAACGCAGACTTTGGTATATAAGAAAGTGCCGGGGTCAACAGCTCGAGTGCAATTATCACCACGATAAATGAAAATGCTCCTGCTAATGGTGTTTGGGCGCCACTCTTTTGTGACTCCTGCTAATGGTGTTTGGGCTATCTCATTGAATTTACTGCTGATCTAGAAAAACTACCTGCTACAGGCCAGCCCCCATAAAATGAAACTTCCAGCTACAGGCCAGCCCCCATAAAAAGAACCAGCTATATTACACATACCAAGTGCAATAAGTTCTTGTCGGGCGCTTACTTTATAATTAAACTTGCGCCCAAACCCTTTTGTAATTGAATATTGTTCAATGAATTGAATCATTGACAAAACAAGAATAGATATACCAAAATCGCGGGTAAACTGACTTGTAGACATAGTTATATTTTTCCCTAGTTGTGCTGTAGCAAAAGGACTCTGACACTTAGGCATTCCTTTTGTCAAATTTCCTGCTAATGTAAACTGCTGTGTTTTTCCATTTTTAAAAAATATATAAACAACAATTGCTGAGAAAAAGCATACCAGAATCAATCGTGCTAGACACACTACCCAAATGAATTTATTACATAATTTGCGTACCAAAGCAAACCTTTTGGGTGAATTATTTAGTTTTCTTTTTGACAGCCACATAAAAAAGGCAAGATAGACTTGCAATTAGTTCTTGTCGGGCACTTACTTTATAATTAAATTTACGACCAAATCCCTTTGTAATAGAATATTGTTCAATAAATTGAATCATTGGCAACACTATGATAGATATACCGAAATCTCGTGAAAACTCGCTTGCAGACATGGTTTTGTTTTTATTTATTTGAGCAGTTGAAAAAGGGTTCTTCCATTTCGGCATTCCTTTCGGCAAATATCCAGAAATTGTAAACTTTCCATCTTGTCCATAGATATGAAATATATACACAACAATTGTTGCAAACACGCATACTAAAACTAATCTAGCCAAACACACAAACCACAAAAGTTTATTACAAATTATACGAGCTTTAATAAAACGGTTAGCCGACTTTTTTATCTTTTTTTTTGATAACCACAAAAAAAATGCAAGGTAAATTATGCATATTATTCCTAATGTTACATCGTATTTATTGGTTAATTTTATTTTCCGTGTGAGATAATTAAGAATTGAAAATGAGGTTGTAGGTGCACCTTTAATTCCTAACAAATTAGGAAATTGAGATATTGCAATAGTTATGGAAGCAGCAGAAACAAACGCGCTAATTACAGTGAAGGGAATAAACTTAGTCACAAACCCTAGTCTAAAAACTCCGAGAATTGTTAATACAACACCACACCAAAACGCTAACAAAGAAGCTCCTATTGGACTTCTTGTTGTGTTTATTTTGTTTGTAAACAAAGCCATTGTGGCCGTAGGGCCTATATTTGCGTCTTTTGATGTTCCAAAAATACAATATATTAACCCAGGTGTTAGCGATGAGTACAAACCGTATTGCATAGGAAGCCCAGCTACGTTTGCAAAAGCAATACCTTGCGGGACAACCATTATTCCAACTGTAATGCCAGCTATTAAATCACCCTTTAACTTGGTCAAGTTGTATTGGGGAAGCCAAACAATGATTGGGAAAAAAGATTGGAGAGTCTTCATACATGAAAAATTTGAAAAATTAAATCGTTTGCTTTCACTCCGAAAAAACATCTTTAGTTAGAGACAAAAATGGGTGCAGATCGGAAATATTTATTAGTTAGTTTGATTTTTTGTCTAAGATAATCGAGAATTGGAAACGAGGTTGTGGGTGCACCCTTAATTCCTAATAGATTAGGAAACTGCGATATAGCAATTGTTATAGAAGCTGCAGAAACGAAGGCACTGATTATTGTGAAAGGAACAAATTTAGTCACAAATCCTAATTTAAATATTCCAACTGCTGTTAAAATAATCCCACACCAAAAAGCAAGAAGAGATGCACCTATAGGGCTTTTTGTTGTATTAATGTTGTGAGTAAACAAAGACATTGTGGCTGTAGCTCCAACGTTTGCGTCCTTAGATGTTCCAAAAATGCAATAAATTAGTCCAGGAGTTAAGGATGTATACAAACCATATTGTACTGGCAAACCAGCTAAGTTTGCAAATGCAATACTTTGTGGGATAACCATAATTCCAACAGTTAAACCAGCAATTAGATCACCTTTTAGCTTTTTTAAGTTGTATTTAGGAAGCCATACAATTATAGGAAAAAAAGAGCAAAGTGTCTTAAAAAAATTAAATTGTTTCACTTTTTCTATCATAAATTGCGATACGTTTTTTGACATTATTTAAAAATACAACAACAGTCTGCACGATGCGCTCAGGCTATGTTGTATTATATGTTGAGATCGTACTTTATCTTTAGTTGAAGGCTTGTACTTCGTAATCCATCAATTATGTCGTCACTTCGCAACTGGTACAACTCTTTACAACTTGTTGTTAAGTGTGAATTCATAACAATAAATTTATCTTTTATAAACTTTTATTATTGTGTAATAACCTTATTACACAGG		Endo Tentacle	CDG69044.1	0	Hydra vulgaris Sodium-independent sulfate anion transporter [Hydra vulgaris]	plasma membrane	transporter
TRINITY_DN1485_c0_g1	t30070aep	t30070aep	Sc4wPfr_381.1.g32315.t1	1.66402	1.33757	0	GTTATTTGAGAATTCAGCGCAATAAATATTTGGACACCATTCAATACCGAATGCCCTGCACATACCTTCCTTTATTCTTTCATTAAACATAACAATAGAATCTTTAGCCATAGGATCAACTACCTTGTATTAAACATTATAATAGACTTTTTTGCCATAGGATTAACTACTTTATACGGAATAAGATGTCTGGAATGAATCGCAACTCTTGGAAAAGGAACTTTTTCCGATTCTGGAAAGTCATTTTTAACGGGACTTTTTCAGATTCCGGAAATTCATTTTTAGTGCTATTATCAGGATGCATTTGAATTTGAAAAGAGTATTCATTTCGATGGAATCGATAGATATAGCGAAAAGAGTATTCATCTCGATGGAATCGATAGATATAATTACACATAACGGCAAACTGACATAAACAACCATCAGTTCCGCCTCCAACTCTTAAAACAGCCTCACCAAACACTTCTGAAAAATTCTGTCTGTGTAACTTTTCGATATGCGCTTACTTCCGAAAAATTTTTTCCGTGTAGTTTTTCGATATGCGCACGCATTAAAACTAAATGAGCTACTTTTATTGTCACTGGGAAATAAGACATGCATATCATAAGCTGCTTTACTTTTAGCATAAACTCTGTACACGAAGCATAATAAACGTTTCCTGCAATAGAACTCTGTGCATGAAGCATAATAAACTTTTCCGGCAATTCCTATAACAATTGGTTTATTCCCTTCAAACAAGTTTTGAGGAGTAACTGGTGTTATAAAAAGAGTGTCAGTGTCAACAAAACCTATAAATTCGGCTTTATCAACAAAGCCTATAAATTCGGCTTCTGTATACAAATCTGGAAAAAAAGCGTCATAGTACATTCTAAATCGGTCCGAGTTCTTCTTATCGCCAATTGCTATTGCTGTCGGTTTTTCGATATAAGCGACTTATTCTTCTTATTGCCGATTGCTATTGTTGTCGGTTTCTTGATAAAAGCAATTCTAGGAAAAGGCCACATAGATGCTATTTGATCTCCAAGTACTCGATCACCAGGTAATTCTGCATTTAAAACTACTTTCCGAGTATACGATCACCAGGTACTTCTGCATTTAAAACTATCGTTAAATTATAAAGTTCTTGAGGCCAAAACAGTTTCAAGCTTTTTAAAAACCACCTTTGGACTTCAAGCTTTTCAAAAACCACCTTTGATAGGTCCAAAACCATCTAGGTTCAATACTTGTTAGTCTGAGATTTAGTTCAAAACTTGGCAAAGAATCCCACGGCGTTTTTGTAGTTCGGAATTTCAAAAATTTACTTTGATTATCGTTAAAGCTGATTGGAAAAGAATTTAACTGATTGTTAGTAACAAATTTTGAAAGATGGTTGTAAAAAACTGTAAAGCTGTTATTACTTGAACCTTTTAAACCTTTAGTATTTTCAAAATATTTTTCACTCTTGTAATACTCAAGTGTACATAATAATAGACTGCATATAGTTGCCATAAAAAA		Endo Tentacle	XP_012563109.1	8.84e-73	PREDICTED: uncharacterized protein LOC105847846 [Hydra vulgaris]	uncharacterised
TRINITY_DN7931_c0_g1	t20756aep	t20756aep|PDIA4_BOVIN	Sc4wPfr_2237.g21055.t1	1.81549	1.82692	1.47557	TTATATAGGAATAATTTATTTATGAAAAGTTAATAAACTACAACAACAAAAATATATTTGTTCTCGTTTTCGTTGTCTGCAGATACTGCATAAATTTATTCACGCTAATAAAAAATTTACAAATGGCGTCTATGCATAAATATCACCTAAATTGTCCCCAAGTTTTTACCAAGTAGAAATTTATTATTTTTTTAATTTAAAAATACTAATACTTTATAGTTCTTGTTTAACATTTTTAGATTTCAAGATAACAGAGTTTTCTTCAATAAATTTCACTAAATCACTAAGTTCCCTTCCACCGTCCATTTTTATTGGTTTGTCTTTTTTGCCAGGAAGTGCATAATAAATAGTTGGATAACCACTCACTTCATAGGCAGCATGTGCCTCATTCTCTGTAGCATCAATCTTAGCTATAACTATATTTTTCTCATTTTTGAATTTCTTTGCTAATTTTACTATAACAGGCTCCAATTTTTTACAATGGCCACACCATGGAGCATAAAACTCGATAAAAACTTCTTTAGATTCATCCATGACTACACTATCAAATGTTTTACCGACAACAACTTGTACATTACCAGGATTAACTTTCTTAGGAACAGCTTGTGATTTTATAACTGGTTTTAATTTTCCTTTATAAAAATCTTCCAAAAACTCTTCTAAAGTTTCTTCATTAAACTCCTCATCTTTCATTGCAAAACGCTGTCCTTTGTCGTTGTAAATACCAACATTTACAGTTTCTCCTGAGTCAGAAAGACCAAGTTCTTTTAATTTATGCTCAAACATAGTTTCATCAGCCACTGCAAAAAGAGCATTTTTGTATTTCCTTGCTACAGGTACAACTTTATTTCTCCAAAATTGTGTCATTGATCTGAATTCTGGTTGAAAGTTCACATCATAAAACACAAGAACCAATGGTCGCTTTGAGAATCTTGACTCAATGTGTTGTTGATAATGACCAACTAAAGGAACACAGTATTCTTTGTAAAATGCTTGGACTTGTATATCATTTCCTGATGCATCATCAAATGCACGATATTTAGGTTCATATTGAGTAAGAAGATATTCAGGATGTGCAATTATTATACTACTAACTTTTAGCCCAAAGTAATGCTTTGCATCAGCTGCAAAAGTATGTCCAAAAACATAATCATCACGCACTGCATTGTTTGAATCAATGTATAATTTATAAAGGGGATCATCCTTGCTGTCAAAAACTCCTAATATCACTGGTTCGTCTAAGTTTGATTTCAAGAACTTTTTAACATCAGTCATTGTTTCATAAAGTTTTGTGGGATCACCAGCTTGGTTCAGCATATAATCAGCAATTCCAGGTTCCTCTCTGGGTCCTTTGTATTCAGTAGCTTTTCCATTGCGAAAAATTTTCATAGTAGGATACCCTGTTACACCATATTGCTCAGCTAGTTCTTTTTCAATAGTAGCATCAACTTTACCAATTAGTATAGAAGGTTGTTTAGATTGTAATGCAGATGCTGCCTTTTCAAGTTGTGGAGCTATTTTCTTACAATGGCCACACCATGGTGCATAAAATTCAACAAGCATGATTGCTTCCTTTTCTGTGATTTCTGTAAAATTATCTTTTCCAAGTACAATGACAAAGTCTTTTGGTGGAACATAGTTTGGATCAGCATGTTGTCTCATATATTTGACAATACCATTTTCGTCTCTTTCACCATCATAATCAGATGGTTCACCATCTTTAAAAAGCTTTATTGTTGGATAACCCTGTATGTTGAATCTATTAGCGAGCTCGGTTTCTTTTGTACAGTCTACTTTAGCAAGTGATACCGGAGGGTCATTATTTTTTAATTTTTGAGCAGCTTTACTGTATTCTGGAGCCAATTGTTTGCAGTGCCCACACCATGGCGCGTAAAATTCAACGAGAACAAATTTTTTAGAGTTAATAAAGCCATCAAAATTTTTATCTGACAAAACAATTACATGATCTTCTTCGACTGGTTCGTCAACCACTTGTTTTATATTTTCTGATGACTCGTCTAAAGGCTTATCACTAGGTACATCTTCGCATTGAATAGTAATAAATAGCAAGCAAAGAGCAAGGCACGTTGCGCTTTTGGCCATCATCTTGAATTTTTAAACAGTAAACAATGTGAAATGATTAGAATTCGTGGAAG		Endo Tentacle	XP_012561711.1	0	PREDICTED: protein disulfide-isomerase A4-like [Hydra vulgaris]	ER	PDI	no cover with TRINITY_DN3865_c0_g1
TRINITY_DN2004_c0_g1	t30342aep	t30342aep	Sc4wPfr_826.g32519.t1	4.97651	4.75787	4.05006	CTTGCACGATTGCGTTATTTTTATTTTTTCTTGCTTTCGTAATAAATTAGTACAAGAGAAAAAAAATTTTGTTTCAAACCAAATGATTGTTATAAACTTTGTTGTGTTTTTTTTATTTACTCACTTTGTTTCTTCATGTTCATTTTTATAAGAAAATTCGTTTTATTAAGACTTTTTGACTTCAATGTTGGCGTTGTTTTTGCATCAAATAGATTACAATTCCAATCATCCCAACTAATTATTGAGCCATTTTCGGAGCAGTAACTACCATAACACCACTTGGAATTTTTATCGTAGTTTGTACTTATTTTTTGTCCAGGCAGAAAAAATTTATTATTTATGTCATAACATCCACGGGCAACAGGAAGATCCGTAAATGAGTCGTCAATTTTTTTTCTTTCGATAGGGAGAGAGTTATAAACTCGAAGATAAAACAGAAAAGAGAACACTATTACAGATACAAATACATAGATTTTCTCCATATCACCAAAGTATTCAAAACTGAACTTCTGATGGAAAACTTTTAATCACCTCTGAAAACTCTTCTAAAAATTCTTTGA		Endo Tentacle	XR_001141941.1	0	PREDICTED: Hydra vulgaris uncharacterized LOC105848129 (LOC105848129), ncRNA	uncharacterised
TRINITY_DN1230_c0_g2	t35615aep	t35615aep	Sc4wPfr_257.g29498.t1	-1.12774	0	0	AACATAGTCAAACATGAATGGAGCAAAAATAAAGCCTAGAAAGGCCCCTGCTGAAAACATAGAGTATCGAATACTATCAACAAAAGTTAAAACGTGCGACTTTACCAATTTGGATAACGCTTTGACAAAAAAAACATCGTTAATTATTGGAGCACCTCCAAAGCATATCATGTAAACGATGCATAAGTTGAGGTTTAACGCTTTGTTGAACGGAAAATATGAAAGAATCATAAATCCTGCGCTTATGATACAGAAACCAGTTAAACTGAGAAACAATAAAAAAAACATGTTTTTGTCAGACACAGGTTTCCAAATAAACAAAAACAACAGAAGAGCGCATATTCCGCAGGCTCCAAAAAAACTAATGTTCATTTCTAGCATTGACAGATGCATTTTTTCAATAACTAATAACGGCATCCATATGTCTGCTGTAATAAGATAAAAAGCTACGAAAAAATTTGCGAATAAAATAAGCGCAGAATCGAAATGAAAAAATAACACTTTTAAAATTTCTATTATTGTGTGTTTCTTTGAGGTCAATGGTACATGTTTATTGCTTTGGCTTGTGTTGTTGCTATCAGTGTTATGCTGCATTAACGGTATGTTTTCAACGCTTTCAATGTTCGTATTAATAGTAGCATTTTCCATAGCTATGTCATAGTTTTCTAATAAAGCTTTGTAATCAAACTCTTTTGATACGTTGTGTACCATTGTTAGTGTTAAAATCTCCATAGCAAAACATGCAATTCCCATAAAGAGGCCAGGAAAATTAAAATCTCTTAAATGCCAATTTCCTATAAAAAAATTTACATTTTTAAAAAAAAAATTTATTCCTGGACCTAGCATGAATCCCAAATTTTGCATTCTTTAAAAAAAAAATTTATTCCAGGACCTAGCATGAATCCTAAGTATTGCATAACTGACAAAATTGATAGTTTTGAAGATGTTTCAGATGGAGGGTAGCACCTTATTGTTTCGCTAAATATTACAGATTTCAACGAACCGCCAAAGCCAGCTATAATTCTTCCTCCAATTAACAAGAATGGAGATAAAGGAACACTGTAAAGTACATTTCCAGTAAGCATCAGAAAGTTGCATAATAAAAAGCAACTTTTTACATTTCGATACTCGTCGACTATTCTTCCTATGAATGGCATCGCAATAGTTGATGCTAACTTGTTTTAGATGCTGGATAACACCGAATTGTTTCGCTAAGTATTACAGATCTCAACGAACCGCCAAAGCCAGCAATAATCCTTCCTCCAACTAATAAAACTGGAGAAAAAGGAATACTGTAAAGTACATTTCCGGTAAGCATCAGAAAGTTGCATATTAAAAAACATCTTTTTACACTTCGATTTTTATCAACTTTTCTTCCTACGAATGGCATCACAATAGTAGATGCTAGCATAAATGAAACAGAAACAATACTATACAGCAACTTCGGCGATTTTGTGTGTATCATTTCTTTAATGTACAACCATAATGATAAAAAAGTAAGACTGTAATCTATTCCAATAATAGTAATTTGCACCGAAAACGCAACAAACGTGCATTTTCTTTTGTTTAGCCAATTTTTGTGCTGCTGTGTATCCATAATCTTATTACACAGG		Endodermal epithelial	XP_012566238.1	2.11e-119	PREDICTED: uncharacterized protein LOC105850311 [Hydra vulgaris]	uncharacterised
TRINITY_DN13624_c0_g1	t1767aep	t1767aep|RSLBB_DANRE	Sc4wPfr_85.g891.t1	-0.904975	0	0	AGTTGCACTTATGACAAATAACAACAAATAATAAGATATTAGAACCTAATAAAATTGTTACTATATGAGAATTTTATTAGATGTAAGAACCTAATAAAAACCGTTAATATTAAAACGATTGGCAATTATTTAATATTTACGGCGTCATCAAAATATGAAATGTATTACATTTTCAAAGATTTGCTTGTTTGAATATTGCTGATATTTTCATTCGCGTAGATTTTTTTTCAGATCTCCCTTTAAAAATGCGACATAGATCGTATTCTGGTCCGAACATTAATGCATTCCAATTTGCCAATGGACTATTGTCATTATTCATTGACATTGTGCTATACCTTTTATTATAAAGATTTTTCATGTTTGTTTGTGTCACAAATGGTAAATTAATTTGCGATACTGGTGCCGAGTTTGTTTGTGATAACGGGATCGAGTTAGCTTGCTGTGCCGATGTCGATTTTGTTTGCGGTATTGCTATTGAGTTTGTTTTTAATATAACCGTAGATATCGATGAAGAAATTGTTTGTGAGTTTGTTTTTTGCACTAAATCGGGAATATTTTCCTGATTAGCTTTTGCATCTTTCGTAAGATTTGTTTCTGTAATCTTGTTATTTAAATTTAACTTCGACGAATTTGAGTCTAATGAGTCTGTGTCTGATATCGGTTGATCTTTCTCATTATCTCTATTTTCAAATGCAATTTGGTTTACGCCGAGTTTTCGAATTGGTTTTGCTAATCTTTCTCGTTTAATGGAAGATCGGAATTTCTCTTTCCTAGATTTTTCGGTTTCTTTATGATCGTCTGTCTTGTGTGCGTCTTGTGAGTCCGGCACATTTGCCATTGCAAAAGCTAAATCGTTCATAGCAAAGTTTTCTAACAAAAGGTAACCGAGTGAATTTTTCTTAAACCCATCGGTTTTTGAGGATTTTCGACTTTTTTTTAAATATGTATTGCTATTATCTAGGGAAATTTTTTTATTCTGTTGATTTAAAACGGATTTTGTATTATTTCTAAAGTCGTCAACATTACGAGTTTTGTTGATATTTTGGGGCACTGGATTTATAGGTTTATTTGTAGTACTAAAAAAGGCTTCTACGATCATTGCTCTAATTGGTCCGTACGTTGATTCGTAGTTGTCAGCAGCTGACATTTCCCAGAAACCCGCGTGATACAGTTTTGCAAGCGATTTTCCTTCGTCAGAAGTAACTACCCGTAAATGATCTAAATCGTTTTTGTTAGAAATCAAAGCGTAGCATAGCATATTTTTACCTTCGTTAGAGTCCTTAGATAAATGCGAATCAATTAATTTAAGAATGTCTTCAGCTAACATAAAAGAGAGACGATCATCTATCGAATAAACAACGGCTATACATGTGGCCCACGAAATATGAGAAAGGACGTCTACCTCATTGGCCGTGTCTTTTAATTCGTAAGTAATATGGTCGTCTCCAAAAAATATTTCTCTTACATAGTTATTTTCAACGCCTGGCTGATATTCGCTAATGTAGCGTCGAGTCAAAAATCTTACACTAATTGCTGACTTTCCGACTTTTGGTGCGCCAACAATAGCAAACCGAACTACTGGCTCCGAAACAGTTTTTGATACTATATCTTCTTTTGACATTTTTTCCTAAAAGTGTAATTTATAGTAGACATCAAATCTTATTACACAG		Endodermal epithelial	XP_002162237.2	0	PREDICTED: ras-like protein 1 [Hydra vulgaris]	cytosol	signalling, GTPase	no cover with TRINITY_DN17615_c0_g1
TRINITY_DN4423_c0_g1	t32775aep	t32775aep|CELR2_HUMAN	Sc4wPfr_388.1.g10256.t1	-0.837971	0	0	AGCGTTCAAAATTTTATTCTTTTCAGTAGGTTTGCAACCATCTTTTTACATTTACAATATATATATTTATTAAAAAAAAAATAATTAATTTTCAAATTGTTTCATATGAAAAGGTGATTCATTTTCGTCATGAACTTCTTCGTCAAAGTCATAATCATAGCTTGGAGGACGACAAATTACTAACGGCTGCCTATTTACTCGTCTATCTAATGAAAGAGTATTTGCCCGTCTTCGTTCCTGTTCCAAAATGCACGACATTTTCTTTTTAGATAACGGTGTAGTTGACCCAATATCGCTAGAAGAACGCATTAGTCGTGACTTAGGGACTTTACAGACAGTCATAACACTTGATGCACCAAATATTGATGACGCAGTAGAGCCACGCGAACTTAGCCGGTCTCTAATAGCATCAAAAGGATCTACAACATGGCAGTTCTCATTGTACATGTTGCTAGGATCATAGTCATACTTTTCTGTTGATCTATTAAGAAAACCAGTCATTTGAATATAAGATTGAGGCTCCCCAACTTGAGATACTGACTCAAAACCATTGTCCCACATTCTCATTTTTGATGATGAACTGAGATCATGCAAAGTTGTATGTGGTGTATTGTTTTCATTTCTTCTCTTTGTCTTTATCAAAACTAAAGTAAAAATGACGCCAAAAATCACAATCATGCCAACAAAACCCAAGACTGCATAAACAATAGGGTTTACTTTATCTGACTCCTTTTTTTTAGAGGTACTTGTGTAACTTCCAACAATTGGAATTCCATTTAAATTCCATCCAGTAATATTCCAGTCATGACGAAACCGGAATATCAAATCACTTTTCGAGGAGTCTAATATGCTAATAATTTTTTCTTTTTTTGTCAAAGCAAATGTGTCAACATTGAATCCATGAAATGTAAAAACAGTGCTTTCAGGATGAGCTCCTTTTTCAATCAAATCTGTGGCAATGCCCATTTCAAGTATTGACCTTAACTGACTTAGAATGGTTTCTTCATTTTTTGTGACTGTTTGAATAGGTGAATTCATATAGAGAGCAACACTGCTCAAACCTCTTTTGTCAACTGTCATAGAAACAGTCATTTTATTTTGACAGTTATTGGAAGGAGGGTTGCCATTGTTGTCATATGCCTCAACAACCAATTGGAATTTATTATTTGTGTATGCTGCTAATGAATCAATGAGTTTTATTTGACCTGTTTTCTGATCAATATGAAAACGCTGCAGGTCATTTCCACTTAATACACGGTAGGATATATCACCATAACTGCCAGTATCTTTGTCCGTTGCCTCTACTTTAACAACAGGTGCATTAATTTCTTCATCATAACGTATGTTCTTGTACAGATGTAGCTGTTTAAAGATTGGTATATTGTCGTTTTCATCCAAAACATTTATTTTTACTTTTGTAGTAGAAAATTTTTTTTCACCTGACTTTGGATTATCAGAAGCCTGAATAAGAAATGAATGAGAAGTTTTTTCTTCATAGTCTAAAGAGCACTTAGTTGTTAAACGACCATCAGTCAATCCAATTTGAAAGCAGGCAGAAGTATTTTCTGCATCTGGAAATATGCTGTAAGTTATCTTCGCATTATCATCTTTATCAAGGTCATGTGCCGAAAGATGTGCCAAAAAAACCCCACTTGCTTCATTTTCACGAATCGAAGCTGTATAAAGAGCATTTACAAACACTGGTGCATGGTCATTGATGTCTTCAACAATAGCAGTGACATCAGCATACGCATCAGGTTGAAAACTAGCTTGCTGGGCTAATACCTTAAAATTATAAATATCTTTCTTTTCTCTATCGAGCTCTCCTTTAACAAATATTTCACCAAATTGAGTTATACCAAAAACTTCATCAGCACCTTGTAGATGATACTCAAATTTTGCATTTTCCCCCTCATCAATATCATAAGCCTTAACAGTTTTTACAACAACACCGTAGTGTTCATTTTCTTTCACTTTTATAACATAATGTAGATTTTCAAATTTTGGACGATTATCATTTACATCAGTGACAACAACCGTCAGTAATGTATAACCTGGCACATGTTTACCAAATGAGGATAATGTTTCCGTTGCAAGAATCTTTAGTTTGTATATGGGAATAGTTTCCCGATCAACTAATCCTTGAACTCGAACATCACCTTGACTATCCACAGAAAATATATTTCCATAATTAGAACTTGGATCAATTGAGTATCTTACAGGTGAATTAATCCCTCTATCTAAATCTTCTGCATGAACACGCACAATGACTTCTCCTTGATGTTGCCCTTCTTTTATTGTTGCAGTGTAATTCGTATAAAAAACTGCTCCATTATCATCTTCATCTAAAATTTTTATTTCTAAATTTGTGGTTTCAATATGTCGCAATGGATCCTTGGATCGACCATCAGCAACTGCTATACGAAGTAGATACTTAGATTTAGTCTCATAGTCAAGATTTTTTATTGTACGTATTTGACCAGTATAATGATCAATAGAAAACACTTCATCCTCATTACCGCTAACAAATGAATACAAAAGTTCTGATTTTTTGTCGACATCTGAAGCACGGATGACTGTTACAAATGTGTCAATTGGTGTACTCTCAGACAAATTTATTTCTTTCAAATTTTTTTCAAACACTGGAGGATTATCATTGATATCAAGTACATGAATGATCACCTGTAGTGCTGAATTTTGGTCAGGTCTTTTAATTTCTGCAGCCACAACTTTAAACTTAATTGTGTCAGATTTTAAACTTTCTCTGTCAATCTTTTTGGCAGTTCTTATGATTCCAGACTCTTTGTCAATGACAAAATATCCTCCTTCGTCCTCAGCTGTACTGTAAAAAACTTCATCATTATCACTATCTGTTGCTGTAACTTTTGTGACATAAGTACCAATTGGTTCCTCCTCGTTTACTTCAATAACTGAAATTTCATTACTAAATTGCGGAACATGATTTGTTGCAGCATGTACGAACAACCCTACAATCAACCACAAAACTATCATTTCGTTAAATACTATGTGTGAACAAGCGTGTGTGTACGGTCGAAAGCGCATATACTGAGTGGGGTTGTTAATACTGTAAAACTTTAGAATTAAGGTGGTTATTTCAAACGAACAACCCTGCCGTTGCATTTCGCCAAAAGAACACATCCCCACCCG		Endodermal epithelial	XP_012555927.1	0	PREDICTED: cadherin EGF LAG seven-pass G-type receptor 2-like [Hydra vulgaris]	plasma membrane	GPCR
TRINITY_DN7085_c0_g1	t2aep	t2aep|NEK7_MOUSE	Sc4wPfr_14.g1824.t1	-0.821251	0	0	CTTTATGGACGACCCCTAAATAGTTATTATTTCTTCACAACTTCTTTAGCATTCGGAAAAAAAGCGTAGTCTTGCGATCATAAAATAAATTAAAAAAATTTATTGTTAACATTTTGTCGTTGAGCTAAGTATTCCAACATATAAACAACATAAATACATATAACAATGTACAATAAACAGAACACGCGACTTTAAAAAATATATATTTTTTGTAAAATATGAAACATTTTTTAAGAAAAGAAACTTAAAAAAAGAGAGAAAAATATGTTCCCTTTCTATTTTTTACCCGCTCAACATAATTTCTAAATAACTTATATAATAAATATCTATAAAACAGGAAAAAAAAGATTTTATTAGAAAAAAACGTAGAACTACTAAAAACCTAAAACTAAAAAAAAGAACGATATTATATAACAACATAATTTTAGAGCCACTATACACAATTTAAGAACCGCACTTCACAATTTTTACAAAATGTAAAAAATATATAAACAATTTAACTATACATTAAAAAAGTTTCAACTAGAAGTTAAACATATCGCTATTTATACTTTAAAAAACTTTAACAACAAAATTATTAGATTGCAGTAGAGCTTTCCAAAATTTTATTGGATGTCAGTCGTATACTTGTTGCACAACAAAAACATTTGGATAAATTATTCATGCATAAAATTTGTATGTCATTATTTGATAATAAAAGTTTATTGAATAAATTCAATAAATATAAGTGAAATGGAAGAGAATCTAATTGATGAACTGAAATTCATTACGAAAGAAAATATCTTTAGTTTTATTTATATACACTCCTGAAAAGAAATTTAGTTTAGAGAAAGAAAAAAATTATTTAAAAGGGTAACAAAGCATTAAACACTATAAAAAGAAACTTTTACGCATTTTTCAAGTGTAAGAAAATATTTTAGAATTTTAATATTATTAATTCTATATTTAATTTAGCATATAAATTTCGCATTTTATCATTTCACGCATAGAAATAAATGAATTTTCATACTTTATGCTTTCAGCATAATAAGTAATGCAAACCACACACAAATAAAGTTCTAACAAAAGAACATAAAAATAATTTTAACTTATTAAAAACAAATGACTGCCATGCAACAAAACATTAACATGGAAACCATGTCTAATAAAAATAACAAATTAGTTACTTTGTAACTTTTATATTGTACATTCTTTGAGCAATATTATGCACATAATCAATACCAGGTCTCCGATCTGGTTCAGGATTAATACAAACATCCACTAAATTACGCAAATCTTCAGAATAATACTCAGAAGGAAGGGGAGGATAATCACATTGTTCTATCTTTTTGCACAAGGAGTATAAATTCATTTTATCTCCATAAAAAGGAGACTGAAGTGCTGCCATTTCAAATAATAAACAACCAAGAGACCAAATATCTGACTTAAAATTATAGCCAGTTTCATGTATCCTCTCAGGGGACATATAATAGGGAGTGCCGACAAGTGAGTGAGCTGCTATTGTTTGGGAACTGAAGTACCTGCCCAAACCAAGATCACCAAGTTTAACAACACCAGTAGCAGTGATAAAAACATTGGCAGGTTTTATATCTCGATGCATTATTCTACGAGAGTGCATATGTTGAAGTGCTGCTGTAATTTGTACAAAATATTTCCAAATTGTTTTTTCTGGAATTAAACGCTTTTGTTTTTTAAAATGTTTGATCATTTTTGACAAGTCACCAGCATCTGCAAGTTCTAATACAATGTTCAGCTCATTGTTTTCAACAAAAGAAGCTAAGTACATTATTACATTTGGATGATTTAATGATTTAAGAAGCTGGATTTCTTTCAGACAATCATTGCGAGCTTTTATGTCCATCATCTCAAATATTTGCACCTTTTTTAATGCAACAATGCTATTATCAATAAAACAACGTGCTCGAAACACCTCGGAGAACTGACCCTTACCAATACGCTTTTGTATTTCAAAATTATTTAAACAGTTGTATTTACTTTCGTCCACTCTGTCAGTATCCATGGTGGCAGACATGGAAGTTGGTTTGGGCGACTTAGGTGTCACTGGAGTGTTAGAGCGAGATGATTGTTTTGAAAGGTCTTCTTTTTTCTCTTGTTCTTCGTTGCTTGACTTAAGATTTGGTACCTTATTACACAGGGACTTAGATCGGA		Endodermal epithelial	XP_002157973.3	0	PREDICTED: serine/threonine-protein kinase Nek7-like [Hydra vulgaris]	nucleus	mitosis, midbody
TRINITY_DN6159_c0_g1	t2843aep	t2843aep|TMM68_BOVIN	Sc4wPfr_85.1.g31220.t1	-0.810568	0	0	ATAATTTCTATTTATTATATATATATATTTAATGACTGTATTAAAACATACATAAAAACTTCTGTTTCATAAAACTAAAATGCTTTTATAGGTTCTTCGTTCTTTGTGGAAGCCATCTATCTTTGAGCCCCCCAATTACTGTTCCAGGAGTTCTTTGGTACTCTTTGATCATATTAGAAATAGCATCTGCACATAGGTCAGAAACTTCTTTAGGAGACATGTTAAGATCATAATCAATTTTAGGACCAAAGTATGTAGTCATTTTCACTGGAAAACCACCATAGTATAAAACTAAAGGTATTTTGGTAGTTTCATATACTTTCTGAAATATGCCTTGAACACATTTTACAACTTTAAAACTTTCTCTGCTGTTTGTTGTAAAAACAGGGATAATTGGCACACGAGATGCTAAAGCAACTTTTGCAAAACCTTGTCTATTGTTCCATTTTAAATCATATTCATCAGTTGCAAATATAGCTTCTCTAACACCTCCAGGTAAAATTGCAAGTAAATGCCCCTTACGCAAAGTTCTCACACACTCTGTTGCTGGTCCTGTAAAACACCCAAATACTTCTAACAAATTTTTTAGTCCTGGTAATCTGAATAAAAAATGATCAACAACAACTTTTAAACGCCTTCTTTTACTAAGTTGGAGCTTAGCTAGAATATAATACACATCTATGGGTAGAGTTCCATGATAAATACACAAAAGTGCAGGGCCTTTATCTGGAATATTTTCTAGTCCAACAACATCATGAGCATGCCAATATTTTGCAAGAAGGTTTATAAATGTGCAAACAGACAGTCTAGCACTATTCCAAAAATGTTCAGACCAAACTTCTCTATCTTTGTAATGGCCTCTTCTTCTACTTTTGTGAGCATATAAAAAAACTGCTACTGCATAAAATAATATTAAAACAACTACAGGGATAAAAAACAATGTTATGATTCCAGTTAAAACATATGTATACCAGTCACCAACTATGCAAAGAAAAAATTCAAAAATTGCATTTAAATGCTGTGATTCCATCATTCTGTTTTTTTCTCAACTAAGCCAAAAATCCTTATTACACAGGGATAATT		Endodermal epithelial	CDG67961.1	0	Hydra vulgaris Transmembrane protein 68 [Hydra vulgaris]	plasma membrane	transferase activity
TRINITY_DN21_c0_g2	t31632aep	NA	Sc4wPfr_467.g16200.t1	-0.619531	0	0	ATTCAAAGTCTTAATAAATGTAACACAATATATTCAAAGTCTTAATAAATGTAACACAATATATTCAAAGTCTTAATAAATGTAAGTTAGAAATAAATACGGATAAAAATCGAAAAAACAAACTCTAATCAAAATTTAAAAATACAAACTTTGAATCAAAAGCTCAATAATTACTATAAAAATATCAACTTTTAAATTCAATTTAAAAAATTTTATTTTAAAAATATATAAAATTAGTTGAACTCATTTACCTTTAAATCTTGATAGACATAAGCTAAAAAACATAAACTAAAACGGCAGTATTTATTATAACTACTATACTTCAGAGAAAAACTTAAGCAAACAATCATGTTGTAAACAAATTGATAAATATTTCAAAAAGCTCTCTTCGTAAAAAGTTTGTTTAAAAATACTACTTCTCTCTTTCGTTGAAATCATAATTGCTAAAAGGATTAACAGATAAACAGCATTGCTTAATGAATGGCAATAATTCATTGTCTATTCGAGTTTTCATTGCTGTTTGTGTTTCAAAAACCTTTAAAAATTCATCTATGATCGCTAAGGATGCTGATAAATTTGAAGCTACCTCCTCTGTCAAAAAAAAAACTCTTATAAAAGTTTTAAAATACGAAGAAAATCTTCGAACCAGTTTTTGCAAAAATATCAAATTTTAAATTCAATTTAAAAAAAACAGGATTGTTTAATAAATGGCAATAACTCATCGTTAATTCGAGTTTTCAATGCTGTTTGCGTTTCTAAAACCTTTATAAACTCCACTATGCTCGCTAAAGTTACCGATAAGTTTGAGGCTACCTCCTCTGGTTTTAAAAGCAGGGAATTTAATTCCTTAGCAGCGGTATCTAAAACTTGCTCCGCCTCTCTATCACTATTAGCAGCGGTATCTAAAATTTGCTCTGCTTCTTTATCACCTGACACCCCTTTAAGTAAATTAAATGAAGATACAAAATGGTGCGGTAATATCGTAGGTACAAAATGATGTGGTAATACTCTACTTTCGAAAGCAGAAATTAATGTCATTAGTAATACGTTCAGACACTCGCCAGCATTTTCCTCACACCACCACGACTGATCAAAGTTTTCACTAACGTTTCAATATGTACAGACACTCGCCAGCATTCTCTTTACACCACCATGACTGCTTAAAATTTTCACTTACGTTCAGCATAACAGTTTTAACCAAATATGACGTTATAACTTTAATACCTTTGTTCGACAAAGGTTTAAGGATACCTTTGTTCGACAAAGGTTTTAAATATTTGTAAAACAGACTTTTAAAAATAAAATAAATGTAGTGTTGCCAGGTTGTCCATAGCTTAGCAATTTCTATCTCGGCAACTGAAAACGACAGTCGCCAGTCAATAGCACTATGTTGAAGTTCTTTGCAAACAACGTGTATCCCATTTGCAACAATATTTTTGATGGTTGCTTGCTCAGGCCAGAGTCTTTCTCTTTTAGGCCACTCTGCTGCAATTTCTGGCCAAAAATTACATTTTAAACAAAAAACCAAATCAATTGACATTCTTGATATATTTTTTTCTGAAAAATTTAACAAATCATTAGTGTTGTATTTAGGATCTTCTGCATCTTTCTGAGCAAAACGTGCAGTTTTCATAAAAAGCAATTCCTGCCCTAAGAACGCATCAAAACCAGTAATAGATCGTTGGCTTTTTGCATCAGTTTCAAAGTCAAGCAATATTTGTTCAGCTTCATCTGAATCTGGTTCAACTAAAAATTTATTTAAATTTGATATATGGTTTTCAAACTTTTGTCTTACAGGAACTCGAATACTTTCAGTCAATTTCTTTGTTTCAAATCCTATAAGTTGCCTTAAAGCATAACCTATAGTTTCTTGGCGATGATCACACAAAGTGTCTGTCAATAATAAACATTGGTTCGACCATTCAATTGCTAAACTTATTTGTTCAACTTTTGTTTTTCCATTAAATCTTGATTCTAGAAAATTGTGTTGAATCTGTACAAGTGCTTGTAACAGATGTTTGGCTCGCTGTTCAAACTCAGGAGAGGCATTAGCTATTTCATCAATAACATGTTTTTCAGAAACTTTAGGATTGCTTTCACGTTCGCCTTCGCATTCATGATCATTTGAAAATATTATATTAAAAGTTCCAGCAGCATCTTTAGATTCCCAGCTGCGAAGAACTTTATAAGGTGTATAACCTCCTATGTGTTTTAAAAAATCAGGAGAGTCGGAGTCAAAAAAAGACTTTGCGTCAGATTTTAGAACATCACTGCTAAGATATGATTTGGAATTCTTATAATCACAGGCAAAATATTTATGAAGGTTGTTCTCACAACTCCTTAAACATTCATCAATTACATTAGGGTCAATTTCCAACAAAATATGAACAAACATAGGATTGTTCTTATCGCACTGCTCTAAACACATTTTATTAACTTGTGCTACTTGATACATTATGTCTAACTCTATCTCTTTTTGACTGTCTTCAAAAAAAAGTCGTGCCATGTTGGCACCTTCAACGTTACTACCACTGGGTATGACTTTGACTTCATAGGTTAGAAATGATTCATTTAAAACTCGAGTTAAAACATTTACGCATGCAGAAGCAACAGTTAACAATTTTGTTTCTTGCAACTTAGTAACTTTTTCAAATTCAGATGATGCTTTGTTTGAGCTAGGAGTAGGATTCAAAGCAGTTTCTATACTTGTTTTGTTCTCTATATTAATAACAGATTTGTCTGAATCTTGGTTTGAACTGTTTAATGTTAACATTTGCAAGTTTGTTTCATGTAAAATTGGGACATTTTTTGCATGATTGGGTTCAATTGTAGAAAAAATAGATTGGTTTATTGTAGAGATAAGTTTTTTTAATTCTGTATTTTCTGTATCTAAAAATGATTTAGAAAGTGAAACTGCTATCGTGCTGGTGATATTTGCCCATCCCAAACGATGCTCCTGAAGCTTTTCTGGTGAAATGTGTTTTTGAAACAATTGTATTATGGCATCCATTAATTAAAGTTGACTATCTATTTTTCTTATTACACAGGGACTCAGATCGGAA		Endodermal epithelial	XP_012556111.1	0	PREDICTED: uncharacterized protein LOC105844243 [Hydra vulgaris]	uncharacterised		81% cover with TRINITY_DN21_c0_g1
TRINITY_DN8422_c0_g1	t5523aep	t5523aep|CATB_RAT	Sc4wPfr_622.g24237.t1	-0.565951	0	0	GAACTAAAACTTTTATATCCATTTTTTAAAACTAGTTTTCAATATAAAATATTTAAAACATAAAAATATTACAAGTATTTGCATAATTTGTTATATATTTATATACAATAAAATTATCTAATATAGAGTAATAAATTTTTATCAAACAATGTTATAACAAGACCATTCCAGCAACAACACTAGCTTCAATGCCACATTCATTGCTGCCTCTTAGAATTTTAAAGAAACCTTTATCTCCCCAATCAGGATTCCATGAATTAGCTACAAGCCAGTAAGGAACATTGTTTTCAACTCCCCAACCAAGAATTTTAATTGCATGACCACCTAGTGCATTTCCTGTTGTGTATTTGTAAACACCAGATTTGTAGTTTGGAAAGTCTGAATAAACAGTGAATGCAGCTTCTACTGGTCCATTTAAGTAAATCTCATTCTTGATTTGTTCTTCATCATTTGCTATACTGTAATGGGAAGATACTTTGTGCTTATCGTCAGAGTAAGAAACATTGTAACCTTCTCTGCAAGATTTTTTACATTTCGGAGTAGGTTCTGATCCTTCACATGGTTTTTTTGAACCGCTAGTATGATGCTCACATGAGGGTATTTCATAAGGTTGACAACCTTCACTAGAGTTATATTGACCTCCAGTGACAGCTCCAGCATATTTGAAAAAATTCCATGCAGGTCCAAGTCTCCCTCCATTACAGCCAAAACCACACCAAAAACCACAGCAAGTCAGTAAATCCTCAGCTGAAATGTGTGGGTTTTTAGCACCATTGGATTGAATGCAAATTCGATCAGTAAAGGCTTCTACGGCTCCAAATGCCCAACAACTTCCACAACTTCCTTGATCGCGAATTTCGGTTGTACTTGGGCAAGTGGATCCCCATTTTTCCCTTGTATCATAACTGTCAGGAAGTGTAGCAATTACTGGTATTTGTTTCACTTCTAATATGTTTTCTTTTTCTTCGAGCGTTCCACACAAACCTTTAATATAACTTTCAGTAACTTCTGGCCCAAAATTGACTCCTGCAGTCCAGGTTGTTTTTAAGGAATTAACTATATTAATTTCTTCATTAAAAAGACCTCTATGTTGAGGAAGTGCACCCACTCCAGCAAATAAAAATAGCAATGTTAAAAACTTCATTTTAAACTTATTACACAGGGACTCAGATCGGAAAGCACACGTC		Endodermal epithelial	XP_002166984.1	0	PREDICTED: cathepsin B-like [Hydra vulgaris]	ER, endosome, lysosome	hydrolase
TRINITY_DN7523_c0_g1	t11622aep	t11622aep	Sc4wPfr_729.g12875.t1	-0.33958	0	0	TAAGTGGGATTCCTTTGATTCAATATGTTCAGTAGGCAAGTTAGGTATTCCAACAGTTTGATCAGTTTTACTATTAGAATTTGCTAAATCAGTAACACTTTTTTCATTGTCCTTTTGTAAATTAATTAACTCTACAGAGTTATCAACTGTTTCATATAAAAATTCAACAGAATCAGCTTTAACATCTTGGGCATTTAGTTCATCAGAAACCTTTGAAAACTGGATTTCATTACTGGCTTGATTAGGTTTTGACAAAGATAACGCTACAGAGTCAGGTGGTAATTCACCACTAACCTCATCTTGTACTTTTTTGTCATCTTGCTGAATAGCATCAGATTCTAAAATAACTTGACTATGAATTTTTTCATTTTCTACTTTTTCAAAAAACAATCCTCCTTTTTTAGAATCAAGCTCAAAGCTCATCTTGTATATATATAACGATATAAGACATTTAAAATTTATATACATTTTCATAATACCAAAAACTCATCTGAACTATGAACAAGCATAGTTATAAAAATGTTGACCTGAAGAAAATTTTTTATAATTTTTTTACTCCAACACATAAAAATGAATTTTATATTGAAAATTAACTAAAAGTACAAAATAATCAAATTAAAAAAGAAATTCACAAAGAAATTAAAAAGCTGTATCAAAATTAAAGGAAGAATTATTGTTTACATCATCAATGTCTTTTTCTGTTTTAACAACTCCATCTGATTCATCTTTTAGTTCGTTTTTAAGTAAGGACTGTTCGTTGGTTATTTCGACATCCACATCTGCCTTTATTTGGTATTTTTCTGATTCTTGAAAACCATTTTTGAAGGAATCAACAGTATGTTCAGGGTTTATCTCTGTAACTATCTGATGTGACGGTAACTCATTTACAGAATCAGACTGTAATACAAAAGGTTTGTCAGATGTTTCGTATATTTTTACAGCATTTTCCAACTCTTCTTTTGAATGACAAAAAGAATGGTCATTTGTTTGTTAGGATGGTCATTTGTTTGATCCAAAGAAAAATCACTTTCTAACGGACTGTTCGAAAAAAGATTTGTTTCAAGAAGTGCAGAAATTTCTTGCGTTAAATTCATTTCGGATTTTATTTCCAATAATGGATCAGATAATCTGGTAACAGGATCATCGCTTGATTCAAGGAGTACAGAAATTTCTTGGGTTAAATTCATTTCAGATTTCATTTCCAATAACGGATCAGATAATCTAGTAACAGAATCATTTAATCGATTAGATGACTCTAGATCAATTATTGGTGACTCAACTAAATTCTCTTCTAGTTCATTTTTATTGAGAAAAACAGTCTCTTGATTATATAATGGGGACACTTCTTCGACTACTGCATTTGTTAAGGACGCTTCTTTGTCTACTAATACATGTGGTTTGTTAGGGACGCTTCTTTGTCTACTAATAGATGTATAGGGGGTACCTCATCTTTTACAGCAGCATTGGTTAAAGATAGCTCTTCTACATTACAAGATTCAACTCTATTAAAATCAATAGCTGATATATCTGTACTTAAATCATCTAAGTGGGATTCCTTTGATTCAACATGTTCAGTAGGCGAGTTAGGAGTTTCAACAGTTTGATCAGTTATACTATTAGGATTTTCTAAATCAGTAATACTTTTTTCATTGTCCTTTTGTAAATTAATTAACTCTACAGAGTTATCAACTGTTTCATATAAAAATTCAACAGAATCAGCTTTAACATCTTGGGCATTTAGTTCATCAGAAACCTTTGAAAACTGGATTTCATTACTGGCTTGATTAGGTTTTGACAAAGATAACGCTACAGAGTCAGGTGGTAATTCACCACTAACCTCATCTTGTACTTTTTTGTCATCTTGCTGAATAGCATCAGATTCTAAAATAACTTGACTATGAATTTTTTCATTTTCTACTTTTTCAAAAAACAATCCTCCTTTTTTAGAATCAAGCTCAAAGCTCATCTTTTCTAGCTCTTCTATAGTTTCATTTAATTGACGCTGTCCGTTAACTATTTCATTATTTTCACAGACAAAAACGTCGTCCGTAGCTTTTGTTTCTGGTTGAGTTTCTTTTTCGCTTGTGTCCGGTGTTAGTTTTGTAAAATGCTCTTCTGAAATAATCAAGTCATTGTTATCCAAAGATCCAAAACTCTTATTCTTATGATAAAAAGACTCTTCGGTAGTGATTGACGGAGAAGGCATTGTCTCCGAACGATTTTTGGAAAATGCGCTACGTTTGTTTTCAACACTCCCTCTTGACGGTTTTGGAAGAACTTTTGGAGGTTCCATTTTATCTAAACCATATTTTTGAAGTTGTTCGTTTGATCGAAGTTCTGATGGTAACACGCCATGCTCTTTCAAAGATCGCTGAATACGATATGCTTCATATTTTTCAGAATAAATTGAATTAGTGGTAGTGTTGGGATTCTCCAAATTAGCTTGCAATCTCGCAAAAGCACCTCCCATTTTTGGTCCAGCTGATGCCTCACTGTCAAAAGAAAAAGATCGTGATCCAGCATTTCGAAATGCGGCTGATTTTGAAGCTCCACTTAAATTTTGGGCTGCTTTTGTTTGATCTGTGTTGTCCTGTTTAGGCTTTGGAGCAACAATGGGTGGAATTCTTTCTGCCGTTACATGATCTAGGTTTGGAGATACTGGGGTATCCCAGCCCGTCGGAAGCGTTTTTCGACGTTGTCTTTCTTCTGTCGGTGACTTTTGCTGTTGTAACGCTTTTGAAAAAACGTACGACATTTTTTAAAACAAAACCAGTTCTATTTTTGGTTCAACAAAAAACCAACTTCGATTTAAAAATACTTTTTGTTGTTTTCTTTAATCTTGTCTTTTAACAAATTTAATTATTTTGAAAAGTTAACTATTATTTTAGTTAATGACTTATTACACAGGGACTTAGTATGTTCAGTAGGCAAGTTAGGTATTCCAACAGTTTGATCAGTTTTACTATTAGAATTTGCTAAATCAGTAACACTTTTTTCATTGTCCTTTTGTA		Endodermal epithelial	XP_002157907.1	0	PREDICTED: uncharacterized protein LOC100208039 [Hydra vulgaris]	uncharacterised
TRINITY_DN10525_c0_g1	t17570aep	t17570aep|LRC40_CHICK	Sc4wPfr_272.g11398.t1	0.591415	0	0	AAGCTAAATATTTTTTTGAACTCTGAACAAAAAATTACTTATATAAATATTATTCAATTTTCTTTTAAAGTTACACAAATTTTCTTTTTATTATTTTATTCTTGTTTACTAATTATTCTAACAAGATGTACACAAATAAAAATTTTAATGCTTATAGATAATGAATTCTATTAAGAGTTTTTTTTTTTTTCCATAACTATGTAGGTATTCTATCTCTCAAATACGCTAAAAGGTTTTGTGTACCTTTCATCAAAATCTGAGCTCTTGGATTTCTAAAAGGGTTTCCATCAAGATTTAATGACTGCAGCCACTCAACATTACCGAGCTGAGGGGGCACACAAGCAATATTATTATTAGATAAATCTAATGTTCGTAAGCATTTCATCTCTAGCAATCCAACTACATCGATATCAGTAATTTGATTGTTTGAAAGAAGCAATGTTTGCAGCTTTTTGCACTTAAACAAACAAGGCGGTATTGATGAATACTTATTAAAAGATAGCACAACTTCTAATAAGTGCTCCAGCTGACTTATACTGCTCGGCAGTGAAGAAAGTACGTTGTGACTTAAATCTAAAAAAACTAACTTTGTTAATATGTTGACAGTGTCTAAAATATTACTTAATTTATTGTGTGATATATCCAACTCAGAAAGAGTTGATGCATAGTTCATTATCTCTAATGGATAAACAGTTAAACCATTGTGTTGAATGGAAATTTTTGAGATTTGTGCACCAGGAAGCCAAAACGAACTTGGGATGCTTCCTGAACCACCTGAAAATGATAGGTTTTTGGTAGTTGCAATTAAAAATTGGTCAGTCACTGCCTTATTATTTTCTTGAATCTTTTTTTGCTGATCATTGTCATTTACTTTACTTACACTCTTAGGAATTTTAATTTCTTCATCAGGAACTTTTTCTTCAGGAAGTCTGCTTTTTAAATAAGCAAGAATAGCATTAGTGCCACGGTCTACAATATCACGCCGAATAGAACGCATAGAATTTCCATCTAGTGTCAAAGATTTCAAATTCATTTTCCCAACAGCATTTGGCAAAGTTGATAAAGAGTTGTTAGAAAGGTCAGCTCTTTCTAATGTTCTAAGTTTAGTAAAACTTTCGGGAATCTCTGAAATTGCATTGTCTCTAAGACTTAGAGAAACCAAGGATTGCATTTTTTCAAATGCATTATCTTCTATTTTCTGAATTCTGTTGTACCCAAGAAACAGTTGCTTTATATTTGTTTGATCATCAAATGTTGTGAATGTAGTAATTAAATTATAGCTGCATTCAAATATTTCCAAAGAAGTCAACTTACCAAACCCTTTTGGTAACACGGTAAGTTTATTTGTGCTCAAATTAAGATTTATCAAAGATTTTAGACTATCAAAAGAGTTTGGTAAAGATGTAAGCAAGTTTTTTGACAAATCAAGTTTTTTTATTTGTACCAAGCTGCCAAAACTTTCTGGAAGTGATGTTAATTTATTATCACTTAAGTCAAGTTCTTCCAAATTTATTAAAAAACCAAAATTTACAGGTAAACTTTGTAAAGAATTTCCAGCAAGTAAAAGTACTTTTAATGCAGTAGCTTGGCATAATGAGTCTGGAAGAGAAGTTAGTTTGTTGTGTGATAAATGAAGCTTTCCTAGCTCTTTCAGCTCTGAAATTTCATCAGACAGATATTCTATACAGTTATCGTGGGCATCTAAAACATTAAGGGCAGGCAAATATTTTACTTCATTGGGAATGCACTTAATCTCATTAGATGCTAAAATAAGTTTTTTTAAATCAACTTGATCCCACCACCTTTCGTCAACTTCACCTAATGAAATAGTTTGAGAAGGTATATCTAAATTAATACGCCAAACATCTAAAGGTACTTCCTTTAATGAACGACCAGAAAGATTCAACTGTCCAGTGTGTCTCGCTGATTTAAGAAGGCTAGTAGGTACACCAACTTTTTTTTCTTCAGACTGTTCTGGCAAAGGTTTAAAACGATTTTTGTTTAATCGTGAGTTATTATTCATTATGTGGAATCTTATTACACAGGGACAA		Endodermal epithelial	CDG67282.1	0	Hydra vulgaris Leucine-rich repeat-containing protein 40 [Hydra vulgaris]	not known	leucine rich
TRINITY_DN43219_c0_g1	t36351aep	t36351aep|FKBP2_MOUSE	Sc4wPfr_296.g32347.t1	0.605229	0	0	CCACGATGTTTTTAATTTCGTAATGCAAAAAATTTAAAACAATTCAAAAAAACAATTTTTTTTTCCTAATATAAAACTAATGAAACGTTCACAAATCTTTTTTGTTTTTGCCTTCAATTCCAACCAATTCAACTTCAAAGATTAATGTAGCACCACCTGGAATTTTTGGGGGTGATCCTCTTTCACCATATCCTAAATGTGATGGAATAGATAACTTTCTTTTTTCACCAACACACATGTTTAAGAGTCCTTGATCCCAACCTTTAATTACTTGGCCAGCACCTAAAGTAAATGATAATGGGTCTCTTCCCTCACTGCTATCAAACACTGTACCATCTTCTAATTTGCCCGTGTAATGCATCTTTAAAACATCTCCCTTGGTAGATCTTCTATTGCAATTTTCTACTTTCTTTTTAATGCCTATTTGAAGTTGCTTTTTGTCTGAAGCATTTTCAACAAATCCAAAAATAATAGCTGTTATGACCAAAAGCACAAATACTAAACTTTGCATGATTTAGGTGTATTGCTTATTACACAGGGACGCAGATCGGAA		Endodermal epithelial	XP_004205890.1	1.38e-99	PREDICTED: peptidyl-prolyl cis-trans isomerase FKBP2-like [Hydra vulgaris]	ER	protein folding
TRINITY_DN6654_c0_g1	t32130aep	t32130aep|NPC2_DROME	Sc4wPfr_1152.g30308.t1	0.6544	0	0	ATGGATACCTCGAGAAATAATTTATTTCAATAATTAACTTAAAGATAAAATACTTTTAACAATTTGAAGTTTTATACAAGTTTTATTGGAAATTCGATGCATACCATATCATTACCATTTTCATCTTGCAACTCCCAGCTTACTACGACGGAAATCGCCGGATACGACTTGGAAATAGGTAAATCATACGAATAAACGTATTGTTGGTCGGTTTTTACGGGACAAATTATTCCGTCATTGAGGCATCCGTCTGGTTGAGATAGGGGAAAGGGAACCCAAAGTGGACCAATTTTGCCTTTATACGGAAATCGCTGGATACGACGTGGAAATAGGTAAATCAAACGAATAAACGTATTGTTGGTTAGCTTTTACGGGACAAGTTATTCCGTCATTTAGGCATCCGTCTGGTTGAGATAAAGGAAATGGAACCCAAACGGGGCCAATTTTGCCTTTGACTATAGTGGTAATGTTGGAATTATCTTTTGTGGCTTGAAAATGAATTTGAATATTAGCGTTTCCACCTCTCGTAAATTCACATGGTTGACTTGGCCTGAAAATGAATTTGAATGTTCGCGTTTCCACCCCTTATAAATTGACATGGTTGATTATCGCATGGAGATATTACAACATCGCCAACAACGGCACTTGATGCTGGTGATGAACATTTTTTGTACTTTATGATCATACATTGAGAAACAACCACTAGAGCAAATCCAATCAGTAGTTGAGTTTTCATCATAATATTTATATTAGTCTTATTACACAGGGACTT		Endodermal epithelial	XM_002166360.3	3e-146	PREDICTED: Hydra vulgaris epididymal secretory protein E1-like (LOC100199519), mRNA	endosome, lysosome	lipid binding
TRINITY_DN4379_c0_g1	t6807aep	NA	Sc4wPfr_85.1.g31227.t1	0.677985	0	0	TTAATGAACCAAAGTTTTAAAATAGATTTTTTTTTTTTAATTTTTTGTTGTATTTAAATTTTCCATTTGAAATAAACTTGTAATGTAAGCTAAACTTATATTAAAAATACTTTAAAAATATTAAACGTGTATATATTTTGTTAAAACTGTTACTGTTCTATGCTATTATAACACGTTTCAACTAATTGCTCATTTGTCTCTTCGCTTGGAACCATTTCAGTTTGCTGGATTTCTTCATTTTGACAGGTTATTATTTCTAAATCTTCATTATCATCATTGTTGCACGAATTATTCTCAACAGTTGAAGATTCGTTATTACAGGTCTCAACTGTTGAAGACTCGTTGTTACAAGAGTCATTTTCAACTGGTAAAGATTCGTTGTTACAAAAATTATTTTCTACTGGGGAAGAATCGTTATTACAAGTCTCAACTAAAGTAGATTCTATAAAACAATTGTTTGGTGTTAACTCAGCTGAATTATTACTCAATACATCTCCTTCATCGTTCAATGTATCGTGACTTCCATTATGACATTGTTCTTTAATGGAAGGTTCTCCGTTATCAAAGGATTTATTAGAGATAACATTTTCATTAAAGACTTGTACTTCGTTATTTTCTTTTTCAATATCAACATAACATTTTTGATCATTTATTTCTTCTTTTAGTTTTAGAGATTCTGTTTCCAAATTAGCGCAGTTTATTTTTAAAGGTTGTTGTGCCTTCGTGTCAACACTGTCGCGTTGTGTGTTTGCATCAATATTGATTTCTTTAACGGTTGAGCTGTTTTTTTCAAACTTTGATTTAGGCACGCTGGCTGG		Endodermal epithelial	XP_002158597.1	2.03e-128	PREDICTED: putative uncharacterized protein DDB_G0286901 [Hydra vulgaris]	uncharacterised
TRINITY_DN5203_c0_g2	t8575aep	NA	Sc4wPfr_484.g18399.t1	0.743146	0.766224	0.727152	GTATAACCATTAAAAATAAATTCTTTTAAAAAAACAAAACGCATTCTTTAATATGTACTTTTAGAATTCATTTTAACAAATTTCATTTACAGCACAAAAAAAAGATTAAAATAAGATAAAAAATAAAAACAATCACAGAAAGTAAATACTAATATATAACGAGTAACAAGTAATAGAAATAAAAAATGCTAAAAGTTCACGACTAATATAATAGTGATAGCTATATTATTATAATTTGTTTTACTTGAGTAACTTAACCAATGAATGTTTTTTTACATTTATATAGACTTCACTCTTATCCATAACGGTTCAACTTTTATTATATTATTTAAGACTGATAATAATAGAGAAACAATAAATACAATAAACGTAGATTATAATACAAAAATCTAAATGAAAAGTAAGATTGAGTTAACAAAAATAACTTAAAGTGCATAAATAATATTGCAAGAAAGCAAGAAATCAAATTACAAAAATATTTAAAAATATACGCACAGGTCGATGGTTATAAGGTAAAGAAACATGTTTTCATTTTTGAGCTTTTAGTAACGCAGCTCTAATACTCCAAAATATCACAGTTGTGATATCTTTAAAAAATCCTCCTACTTTGATGTTAAATTGTAAAAAAGAATATATAAGTAGAGTTCAATAATGGTTAGTGCCGAAAGATTGCCATTAGAGTTCTAATAGGCACAAGATAATGGATGTTTCTACTCCATATCGTTAATCGGCTGATAAGTTGGATATACAACATTTTGTCTTATGTTAAGGAACTTAATAGCAAGTAAGTTGGTAAAAAACCTCACGTTTGGTAAAAATGAATATATGCTATTTTTCTTTATACCCATCAACATAGGAAAACACGCGATTAATATTTATAATAGTAACGTTATTTGCCTTGATTATTTTATTCTTCAATAGATTTCACTCTTATCCAAATTGGTTCAACGGTATTTAAAGTTAACAAAATCTGTTTTGTATAATTCACATGACTTGGGTCGACAGAAACTTCAAAATGTAATAATGCTTTAACCAAAAACACGGTTTTATTAGTAATCGAAATCAGCTTCTTATAATTCAAATGCTTAAGGTCTACTGAAAATTCGAATTGCAGCAACGCTTTGACCAAGGCGGTTTTAGTAGAAATTGAAATCTGCTTTTTATAACTTAATTGCTCAGGGTCAACCAAAAACTCAAATTGCAACAACGCTTTAACCAAAAATGTTTTAATTTCAAGCAAAGCAAAATTCTTTCCAATACAGTTATAAATACCATACCCAAATGTAAGGTAGGATGAAGATAGTATTTCATCTGTCAAAAATCGCTCTGGTATTAAAAATACCTTGCCCAAATGTGAGGTAGGAATATGGTTGTATTTCACCTGTCAGAAACCTCTCTGGCTTAAATGTAAATACCTTGCCCAAATGAGAGAAAAGACAATGGTGGTATTTCATCTGTCATAAATCGTTCCGGCTTAAATAAATAAGGATCAGGATAAACAGACTCATTCATATGAGCACTGTTAATAGGAACTCGTAGATAAGAGCCAGCAGGTACATTATATTCACCAAAGTTTGTTTGTCTAGTGTTGATTCTACCTATAAATGATACAGGCGGATGCAAGCGCAACACTTCCTTAACTACACAATCTAAATACTTAATACTTAAAACTTCTTCACACGTTACGTTGTTAATTGAAATTCTTAAAAACGTGCCAGCAGGTATATCATAATCACCCAACTTTGTTTCAGTTTTGTTTTTTCGAGATATAAATGACGCAGGTGGATGCATGCGTAATGTCTCTTTAACTACACAATCCAAGTACCTGATGCTTAAAACTTCTTCCCGTAAAATACTTTTTATATCAAAGACATTTTTCTTTATTTCTTCTCTTAGTTTGTTTTGAACATCTAAATTTGTTCCTAATGTGTATAAACACCACAGCATTGCAGTAGAAGTAGTTTCATGACCAGCAATTAAAAGCGTCATTAAATTATCTCTAATCAAATCATTTGTCAGTTTGCTCTTTTCTTGTTGTTGATCTTTTAAAACAATTGATAAAAAATCTTTCTCTTCTTTTACTAATCCATTTTCTATTTCTTTTTTACGCTTATCGATAAGCATGTTCAGGGTATTGTAAATAACTTGCTCAGCTTTATTAAGATTTCCAAACTTTGATAAAAAACGCATTAAGAATGGAAAATAAGCTATTAGAACATTGTGCACTACGCTAGAATTAAATCGTAAGTTAATATAACTTCGAAGTGCTTTTGTAAACGCATTTCCAGAATGAGATGTAACAGTGTTGAATTGATAGCCAAAACCAACGTCACCAATTATATCAAATGAAAGATTAGACAAGTCACTCCAAACGTTTAAGTTAGTGCCATTTTCTTTATCACATGTGCATGACCAGAGCTTCATTAGCAAATCAGTATGCAGTGTAAAAGCTAAAAAATATCTTTTTAATTGTTGCGAAGTAAAGGCTTGATTAAATAATTTTCTTTGCCAATGATGATCTTCATAATTAGAAACAATCATACTGTTTCCAACAAGAGGAAATACGGCTTTAAAAACTGGTGATCTTTGAAAAAACTTTCCATCTGCAATTACTGTTTTAATGAAATGTGGCAATAAAAGATGAACTTGTCTGGGTCCAATTAAAGTATTAATTGTATATAATCCGTAATCTTTAAACTCTTTACCAAAATTTAACAGAGTGTTAACATGGTCATGAACATCAAAATAACTATAGTGACATGTAATTAAACTCTCTTTGGGTGATGGCAACAAACGAAATTGATGATAAAAACGTTTAAAAAAAACAGCAACGAAAAAAACTAAAGGAACTATTATAATCGCTATGTATATCGAATACATAACTATCTTCTAGCAGCATAGCATGTTGACACTAGCATGGCAAATAAATTAATTTTTGATTTTCAAGTTATGTTGAATTTTACAGCTA		Endodermal epithelial	XP_012557269.1	1.22e-173	PREDICTED: cytochrome P450 4F5-like isoform X1 [Hydra vulgaris]	ER, mitochondrion	oxidoreductase
TRINITY_DN38502_c0_g1	t35007aep	t35007aep|NPFF2_HUMAN	Sc4wPfr_1007.g33052.t2	0.76333	0	0	TTTTTGAATAAAAGAAACTTACAAACATACAAAGTTTGTCATTATTTTAAATAATTTTTATTCAATAATGTTTATATATTATACAAAGATCACGCGGGTAAAAAAAATTAGTTTTTAGTTTATAGCCGAATTACTATACAGTCGATTATTTAAAGTTAATTCTTTTGTATTTTTTCCTGAATCAAATTCTGTCTCATTGCCAGAAATTTGTGGCAAACACATTAATAATCCTTTGAAAGCTAATCGAAACGGTTTACTTATCAAAGAGTAAATGACGCAGTTAGCAGCCGTTGTTCCAAGTATAAGCAGTTGAGAAATACGCCAAACGTTATTTGGTACTTTTACTCCTAAGTACTTTAGCAGCCGTAACGCAATAAATGGGGTCCACAAAACAAAAAACACCATTGTAACAGAAACCAAAAGCTTGACGGCCTG		Endodermal epithelial	XP_004205906.1	8.36e-69	PREDICTED: muscarinic acetylcholine receptor M3-like [Hydra vulgaris]	plasma membrane	GPCR	no cover with TRINITY_DN42276_c0_g1
TRINITY_DN4529_c0_g2	t8786aep	t8786aep|TM151_CAEBR	Sc4wPfr_78.1.g5947.t1	0.77823	0.656273	0.547502	TAATTTAATAAAAAGCATGTTAATAGCTGCATATAAAGGTTGTTAAAAAATATATATTAATTTTTTTTTTTTCATTTCATAGAAATAATATTTATTTAAATTGGTTTAAATATATAAAAAGTAATCAGTGGTAAATATAATCAAGTTTATAAATAATCCTAACAAGAAGTTGTACAAAAAAATGTCATTTTATTTTCAATGTAAGGGACCACTGTAAGGTGGAGGAGGTACATCAGGATAGGGTGGAACAGGGTAAGGACAAAAATCAGCGGTAGACGTAAGCGGGTTTAACTTTAATTCTATTTGTTCAGCAATGAAGGGGGTGTGTTCAGAATAATTAGCTTGTTCAAGTATGGTTGGTGCAGTAGGTAGCGTTTCATTATTTTCGATAATAGAAATTTCTTTAACTACACAATGATCGACTTTTTGAGTACTGCAGTTTAGTAGCCATCTAAACGGCCACGATAACGTCAAAAAGTGTGCGAGTTGAAAGCAAACTTTGTTTAACCAAAACGGACGGTTACTATTAACACCCATTATACGTTCTTTAAATCCATCTATATTGATTTCAGTATAATAGTTGATGTGTGTATCGCGATTTTTATTTTCTTTAATAAAGTTTGATTCAACTTTTGAAAATTCTTTAGATGTTTGTTCATCGCGAAAAGTAAATATCTTTGTTAGTTTTATGCGCGTAACTCTGGCATGAGCACTGGGAACTTGACTTCGATCGGATACATCTCTCCAAGTTCTAAAACTAAAATTTAATGCGTCAGTGTGTGAAACAACCTTTTCCTGATATGTTTCCATTCTGCTCTGTAAATTACCATTAGCATCCGTATAAGTAATAGTACGAGTTCTAGTTTCATAATGGTAGCACTCAATAATTATAAAAATGAGAGGCTCTTTTTCGTAGATCATATTTAAGTAACTATCGATTTCATCACCATCGTATGTGCTATCAAGATATTTTTTCTCATTGCAAAATTGCGCTTCTATCAAAATGTACAAGTAAAAAATTGGTATCGAAATTACTGCAATAGTATCAATAGTTGAAAACAACTTTGGTCCATAAGTATAAAGATTAAAAGTAGATATAAGAACCTTGAGGAAAATTAGTATCGCCATACTAAAATACAGCCATAATGAAAGTATCCTAAAATAGTTGGAATCGTCTCTATAACTCCAAACAATCAAGGGGCCTAAAATTGGAGTGACAGCAGCCAATGTTATAGCTAAAATATAGATCCAATAATATTTGTCTGCATTAAATAAAATCTTCGGTATTTTTTCAGTTGTAGTAGTAATAGTGGTAGATTTTGTAGTAGTTAGAACTGTGCATTTCTTGTTGCTTGTCCAAACATACTCTCCGGAACTGCTTTTTTTACACAAAACATCGTAAACTTCATTGGTACCAGATAAGCAAATGTAGGGTACTAATGATCCAGCTTCTATAATTACATCTTCATTATTTTTACACCCAAAACTCTTTTGGCTGCAGTCATCGCCATTGTAGTTAAACAGACATGTACAAGTAGTCCTATTTATTTGATTGACACTGCATGTGCCATTGTTTATACATCGATCTTTACTACACGGTTTATTTAAACCTCGACACTGAAGAGTTACACCAACTTGTTGCTCAAAAGTTGATTTAATACCGTTATATTTATACCATGTGTTTGTAATAAACTCTGGTTTTAATGCATGATCAATTACGTACCAATTAACCAAACTTGACGTATAATTTGGTCCAATATTCCAATACGAATTAAAATAATAAAGATACCACTTTGTTACATTAAAATTTGAATGTTTATAAATTTGTCTATTAAAAACATATGTGTTTTCAAGAGGTAAGAAGTAATCATCTATTGGATTATTATAACCAGGTAAATTATAATTAAAAGTTAAGTCTCGAAATTGACAGTCCGTAAAATTCCAGCACTCGACTTGTAAATCTTCTTTTAAATAAATGTATTTTTGATTCCATTGAAACCATTTCTTCACCACACCTCCAAAAACGTTGTATCTATTTGCATTTTTGGTCCAGATTTTTGGGTTAGCCATTTTTATTTTGTCTGCGTCTGCTCCTAATCCTAAATAGATATTTTTAGCTGGGGACGGTTTACTAAAAAAGAACACATTGTTTGTTTGTGAATATTGGAAATAGATGTTACCTCTTTCGTTGAGGTAGAGAGGAAAATTATCAATAACTTTATCTGTCTTGATATATACGCCATTGATAACTTCCTTATAAAATAATACATCTTCATTTTGTGGTTGTTTAAAAAATATTTTTGAGCACAAAGTAGAAAAAAGATCATCGCTAAAGCATTTTTTAGCTGGGGACTT		Endodermal epithelial	CDG68957.1	0	Hydra vulgaris Transmembrane protein 151B, partial [Hydra vulgaris]	plasma membrane	unclear
TRINITY_DN233_c0_g1	t6756aep	t6756aep|TEST_MOUSE	Sc4wPfr_2949.g24294.t1	0.808847	0.868512	0.985192	TATCTTATTTATTATATATTTATAATAAATATCTTATTTATTATATATTTATAATAAATATCTTATTTATTATATATTTATGATAAATACTCTAGTTGTTGTTCTAATTGCCTAAATGCAGAGTTTCGTGCATATCAGGATATTTTATAACCGACTTAATCCAGTTTTGAACAGTTTTTACGTTAGTGTAGACACCATACATGTTACTCTGACCACAACCAATTTCTGGTCCCCAACTTGTTATGCCGGTAAGTATCCATTGCATTACTCTGGCCACAACCAGTTGCTGCTCCCCAACTTGTTATACCGGTAAGTATCCATTGTCCATCTTCTTGACACATCAATGGACCACCACTATCACCCAAGCAAGTATCTGGAACTCCAGATTCATCTCCAGCGCATATCATATTTTCCGTTAGTGCTTCTCCGTATATATCATTACATTCAGAAGTTTTTCGAATTGTGACCATGCCATGGCGCAAAATCTCACTAAATGGAGCTGGTTTGTAACCATGCCATGGCGCAAGATCTCACTAAATGGGGCTGGTTTGATGCCGTCATTCCACACTTTTCCCCATCCTGCAATAAAACATTGATCACCATGTGAAAATTTGTGGTTGTTCAGAATACAGATAGATTCAACAAAGTGGTTCACCATCGGCAAATAGATTCAACAAATTGGTTCACCATTACTGGTTTTTTCAGTTTTATCATAGCAACATCATTGTTATATAACTTCTCTCCTTCTCAGTTTTGTACTGAGGATGGACATAAACATCGCTAATAGAGAGGTTTTGTAATGAGGATGGACATAAACATCACTAATAAAGGATTCTTGAGTTTGCTTTAGCTTTTTGCTCCGTTCCAGAACACCGAGCCGAACGAGAATATCATTTTTGTTTGCAACATCTGCAACGCAATGAGCAGCAGTAATGATCCAATCCAAACCGAGAAGTACTCCTCCACAAGATGGTTCAAAAGGTCCGTCAAATTTTTTTATTAAAATCATTGCCATCCACGGCCATTCCCCGATAGTAGATTTAGTCCCACCAACTACTCGAGCAAGGTTTGTTGATTTAAAAGTTTTGCTGTCAGGGTTCTGATTAAGCTTACTCTTTCCGCAAGTCGATGAATCTATTATTGCTCGGAACTCTGTGTTTGTCATATCATATTTTCTGTTAGTTCTGGTCCATTGTTTGGTACTGGTGGAGGAGGTTGACTTGGTAGTGGAAGTGAATTTATAGGCCAAGAGTAACATCCTTTTCCGCTGAAAGAATATAAATGAATATCATCAATTGCTATGTCACCATAAAAGCTAAACGATGTTTTGCCTTGGAATATAATCTTAAAAGGATGTGAAGGCGTGTCCATTGCAAACCGTCCGTGGCTCCAACCTTGGGTACTTTGCTTGCCAATAAGCTGAAACATAACAACTTCTCGATCAATTTCGTCAACTAGTACTGCTAGTTCTCCCATTGTGTGACCCCGCATATGATAAAAAAATTCAACACATATTTTTTTATCTTGAATATCATTGTCTATCAAATGTGTTTGAAAACGTGCTATATCTCCGTTCAACCGTTTTGAACTCTCAATGTATAGATAGTTTCCTAGACCATTCATTCCTGGAGTATTGTCCCCCTCTGGACCAGTGTGTGGCGATGGTGTAGTCAAATTTCCCTTAATCCAATTAAAAGTTGCCAATTCATCATTTTTGTAAGCAGGACATTCTGTCTCAAAATTGCAATTTGCAGATTCAAGCGGATATAATTTAACCGGAGTTCGAAAAATAACATTAAGTTGTGCTGACGTCAAAATACTTGTAATTACCAAGATTCTAATCACATGTTTTCTTCTCATGTTCGTCATTTTCGTTTTTGTATCTTCTTTTTTATTTATGTTTTTTAATAAATATGTTTGAATTGATGCTCAACATCAATCTTTTTGGTGTCTTTCATCATTTGCACGTGCTAAGAATCCTACTCTAAAAATACTTTTTTTTTGAAAAATGTCAAGGAGACAAAAGGACTTGCAGGTGTAAACAAACAGCTTGTTGAGGGCATTTTCTATGTAAATATATTTTCGTTGAGCAATAAAACAAGAAAAAGGG		Endodermal epithelial	XP_002161356.1	0	PREDICTED: transmembrane protease serine 9-like [Hydra vulgaris]	plasma membrane	protease
TRINITY_DN7827_c0_g1	t7973aep	t7973aep	Sc4wPfr_520.g29360.t1	0.811118	0	0	CTGAATCATTTCTGATTTTTAATTCTAAGCTTTTCTTAGTAAAATTATATATAAATACAAGTTTTTAGAATACAGGGTTTTCAATCAGGAAAAAAAAAAAATAGTATGACACACCCTAATCTGGATACATATAAAGTCCTTTACATTTAAAAAAATTTTCAAAACATTTATATATTTAGATTTACAAATTGTTACAAATCAGATACAAAAAACATGTAAATAACATAATGACGTCACATTCTAAAAAACGAATTATTATAGACAAAAAAGTACGTCTAAAGTACGTTAAAAGTCTAAGAGTGCATTTTTTTAATTAAAAAGCATAAATTTATTAACCGATTTTTAAAAATAGACATATTGGTTTTCCATAAAGTACACACGGTATGTGGGGAGGGGAGTTGCCCAAAAACGTACGGATGCGTATAGGACGGATTGTTAAAAACAGCGAGTACGTACGCAGTTTGACTATCTCTCGTTCTCTATCTCTTTAATCTTAGTTTGAAGTTTGCTCCATGTCTGAAATTTATTGTTCTCAAGTATCAAAAAAAGCTGCAGCAATCCTTGATGTATTTAAAATTATAAAAAGCATACTTTAAAACTATAAAAAAATTTTAACAAAACTTATATAAAATTTATATACATAATCCAATTTTATAAAAAATTTAAAATTTAAAAAATCAAGTTCACTGTCACGATGTCTGCAAGTCATGTTAAATACGTTTGTTTTTAAGTGCAGTAAATAAGGAGTCCTACTCACTTTGAATCAATATATCAACCAAATTTCAATATTATAAAGTATGTAGCAATGTGGTTATTCCTGCATATTGCAATATGATTATGACACACATCTAATATCACACCTCTAATTTATACACCTAACACAATAAATAACATCACATACAATATACGGATTCATTGGAAATTTTAATCACAATTTAAACACACACACACACACAAAGACCATGATGCTTGATGTCACATATTAAAAAAGATTATAAGTTAATTTATTTCATTCCTTGTATTAGCCAACTCTTTTTCAATTTCCTTATTTAAATAATCTCTTATGGAACACAAAGCTGTTAATCGTTTTACTGTGTTATTACTTCCTAAGGCTTCAACTATCAAAGGAGGTTGTTGATTTGATGATCCTAAAACAACAATCGATGAGTCAGATAAACGCAGAAATACATTTAAAAAAATACAATATAAATATAGTTATAATAATTACAAAAATATATAGATTGAAATTAGGAATAGTATCATATGATAAAATATAGAATCATATAGAAAAATTATGCATACTCACATGCGTACTCACACATGTATGCGTACTCAAAACATGCGTACTTACTTAATCAATAGTATCATATTTTCCAAATTACCAGAACATGAAATTTAATTTACTTTCTTATTTCTTACTTTTTATCTTCTAATATTTACTTTCTCGTTTTAGTGAGTTCCTTCTCTATTTCTTTATTTAAATGATCTCGAATCAAGCAAATAGCTGTTAATCTTTTTTCTTTGTTATCACTCCCTAAGGCTTCAACTATCAATGGAGGCTGTTGGTTTGATGATCCTAAAACAAGAATCGAGGAGTTGTGCTGCAAAGCAAAATCTACAAGAGCTTTTTGAAAATGAGATTTTAAATTTGTTTCCGCATCATTTCTGCAAAGCACTTCATTACACGGTGAGGAGTTTTTGTTTTCAAACATATCTTTTCTGCTTGGCACTTCATTATGTGACGATAGAGTTTTTCTGATTGGCTCGTCATTATGTGATGATAAATTTTTGTTTTCAAACTTATTTTTGTTTAATGTTATTCCCCTGATACCATCCCCCAGAAAAATGTCAGAATGTGCCTTTAAAAAACTTTTATCGATTACCCAGCCACCATAATTAAAGCAACTCTGTAGATTTCCCAGTTGAACAGGTTCAAAGAAGTTTTCAAGCAATCCTTTTAGGCATCTAACAAAGATTGTTTTAAACCCATCGCTCCTGAGACAACCCCATATATCATCTTCATTTATATCAGAATAAAATCCATTTTTGTTTAAATTAATATATGTGATACCATTAACTAAAGATAGTCTTAAAGCATGACTATTACGTACAATGAAGGCCAAATTTACTTTATATTTGTTGGAATTATATTTCTGGCAAAATTCATCAAATGGTATTGGATTTTGAAGCACATTTTGAATCTTTTTTGGAGATAAGATTTCAAGTTTGTTTCTGTATCATTTTTCATTGGAAATTCATTATACGATGACAAATTTTTGTTTTCCACCGTATTATTTCTCACTGGCACTACTTTATATGACGACATACTGTTGTTTTCAAACATATTTTTTCTGATTGGCACTTCATTATAACATGATGAACTTTTGTTTTCAAACACATTTTTGTTCAATGTTATTCCCCTAATACCATCCCCCTGAAAAATGTCAGAATGTGTTTTTAAAAAACCTTTATCAATAACCCAGCCACCGTAGTTAAAACAACTCTGAAGATTTCCCAGTTGAACAGGTACAGAAAACTTTTCAAGCAATCCTTTTAAGCATTTAACAAAAATCGTTTCGAATCCATCATTCCTTAGACAACTCCATATTTCATCCTCTTTTAATTCAGAATGAAATCCATTTTTATTTGAATCAATATATGTGATACCATTCATTAAAGATAGCCTTAAAGCATGACTATTGCGAATAACAAAAGCCAAATTTACTTTATATTTGTTAGAACTGTGTTTTTGACAAAACTCATCAAAGGATGTCGCATTTTGAAGCATATCTTGAAAACGTGAGATTAAAGTGAGATCTTTGTTAATACTACCAATTATGTTTAAACCGTCATCTGTTCGTTCAAATATCTCATTTGTTTTTCGTAAACATAATTTTAAATCATTACATTAATGATGCTTATTATGTTCAAACCATCTTCTGTTCGTTGAAATATATTATTTGTTTTTCGTAAAAATATTTTTAAATCATTTCCCAAAATTGATAATGCAAAAACATCGTGTTCTAAAATTGATAACGCAAAAATATCATGTCTATTAGAAAGAAAAAAAAAATCCACGAGTTAAAAACTCAGTATTATGTTATATAACATAGATACGTCGGATACTTCAACGTACTTCTGGTCTATGTTAAGGGATCGCGGTAGCTTTTTTGATGATAGAAATTTTTTTTTTAGACAAAGCAAGTTTCAAATTTGGGTATGTTTATGTTTTATCAAATTTGCTTTGTTGTGCTTTTAGCAAAAATGCTTTGCGAAAAATTACAGCAATCGGTGCCTGAGAAACAAAGCCTTAAAACTGTGCTCTCATTTTCAACCTAAATGTAAGGATGATACTGAGTTTTATACTACTACTATTCTTTATATTAATTGAATTTATATTCACCGACAGATTTCAAAATTCATCTTATAATATTTTAGTGTTCGAAATTCAAAACCATGTTAAGTTCCCAAACCCCTTAAACGAATGGGTCATGAATTTTTGGGGTTTTTATTGTACCCAGTCTCCAAACACTGCAATATTTTACAAATTGCTCTTGTTTGATATAGGCGTAAACATATCTTGGCTTGAGATCGGAATTTTCAGTAAAAAATTCTCTGAGATTATCCAAGTCAAACCTGATGATTTAAAAGTTACATTTAAAAAAGATAAACTGACGCAAACATAACGATTTAAAGGTTACATTCAAAAAAGATAAACTGATTGGAACCTTGGTTTCTTTAAGTATATATATCAAAATATTTACTAAAACGTTTTCAGGATCTAGATGTGTGTGCAATTTGTTATGTGATGATCCCACTTGTAGAGATTCAAATTGCTTTGCTAAGTCTTGGGTATAACCTGCCATTTTTTTCTTTGGATCTCTTTTTAAACTTTTTTCAAAACTCTTCGTATCGTATGAATCTCTTGTATTGTATGAAAACTCTTGTATCCTATAAAAACTCTTTTATTGTATGAAAACTCTTGTATTGAACAAAAACTCTTGTATCGTATGAAAACTCTTGTATCATATGAAAAGCAGCTACAATTACTTATTACACAGGGACTTAGAT		Endodermal epithelial	XP_012555221.1	4.2e-153	PREDICTED: uncharacterized protein LOC105843867 [Hydra vulgaris]	uncharacterised
TRINITY_DN2663_c0_g1	t22596aep	t22596aep	Sc4wPfr_5.2.g10986.t1	0.841341	1.11598	0.653179	GATATTTATTATTAAAAACCAAACTTTTTAAATACAGATTTCATAGTATATTTGTAACTAATAAAAATTCTGAAATAAATTTGTAAAATAATGTAACGTTTGTAACACACTTTAAATACTTTTTATACAACTAATAACCAATTTTATATTAATATTACTAATTTATGAGACCATTGCCTTGCTCATCCTAATTAATTCATCTTGCATCGCTGGTATTATGCCTTTCCTAAATGCAATGTCCAACAACTCTTCAGAGGTTTTAGTTTCGGGGTATTCATAACCAGCCCATTTCAAAAACACGGAAAATTCTTTCCAATCAATTGATAGGTCGTCATTAGCATTGATTGCTTTTAAACATTGCTGCGCTTCAGAACATCGATAACAGCCAAAGTAACCTTTCATAAAGCCATCGTAAAAATTATCAAATGTGAGACAATCATCTGCTTTACCATCACGCAAATCCCATTGTTTCCATTGCTCGTATAATTCGCCAATAAGTCTGTCAATATTTGCAGAATTGTTGTTAACCAGAGCAATTGCTTCAGTCATAGCTGTCTGCTCGTATAGTTCGCCAATCAGTCTGTCAATGTTTGCAGAATTTGTATTAACCAGAGCAATTGCTTCAGCCATAGCTGAAGTAAGCTTTCCTCCAGCTCGATCAAACAACATTGCTAGACCCATCGGACTATGGTACTCCTCCTTGCGACCAGCTCTCAATTCATCATGCATAAGTGCTTTCATCTTTTTTGCAATATCAAATGTATGCTTAGCTCTCAATTCATCATTCATAAGCGCTCTCATCTTTTTTGCAATATCAAAGGTATGTGATGGATGATCACCGAACAAACGTTTCATTCTTGTTAAAATCATAACTTCATCTGCCAGTATCGATATTCTCATTGTAGCTTCTTGACCAAAAAATTTTGCCATATCAAAATCACCAACAATATCTTTTGCTTTTGTTGGGTCAAATCACAATGTCTTTTGCTTTTGTTGGGTCAAACTGTGGCAAACCAAACACTTGATCTAATGCACGAGCTCCGTAGATTGTTTGCTTGGGATGAGGATCGTGGCCTGTTGTTATGCGTGTTACTTCAATAGCTGCATTTCGTAACTCTTCACAGCTTGCCTGTTGTTATGCGTGTGACCTCAATGGCTGCATTTCTTAACTCTTCACAATGAAATTTTTTTAACACTTTTTTGTTGCCCATACGAACTAAATTCATTATGGTTAAACAAGACGAAGCGTGTCCCATTGACGCTCCTTCTTCACAAATATGAAGCGTGTCCCATTGATGCTCCCTCTTCACAAACGCCTGCCCAGATACCAGTACATCCATTAGCAAGACATTCTATTTGTGTGGCGTCAAGCATACCCCATTGTTGGTGAACATGTATCAGGAAATGGCCATTAAATTTTGAGTCGTTCATTACAAGGAAATGACCATTAAATTTTGAATTGTTCATTACTTTTTTTGCAAGTGCGTATCCAAACACCAAGCTCTTCGGGTAAATACTTGCCGGACTCTTCTGTTATAATTGCAAAAATCTGTGGTCTATAACTTGCAAGGAACTCAACCATTTTTAAAGCCCTTTCTGGAACTTTATTGAGTGCATCAGGAAGATCCCTTAGATTAACTAAAATGTTAGAATTGTTGGATAAGTTATTTCGAATCCATTCAAAACGTTCAATAAAAAGTGCGCACATTGCATTATGATCAAATTTCTCATAATCATATTTATAATAAACAAGATCCGCTTCAATTATCACATTTTTAATTCCTAACTGTTTGCATTTTTGTAAACCAACAGGTAAATCGCTTAATGGGATTCCTTCGCTGTTAGCATCATTTGCAAACTCTGTGAAAGCATACATAGTGCTCATATCTTCCCCTTGTTTTCTTAATTCTTCAATAAAAGTGTCACAAACGTCTGTCATGTGTGAAAATGAGGCAACAATGCAATGTTGGAAACCAACCTTTTTTACTTGTTCATAAATTTCAAATTTATTTTGAAGAGTGTGACCACGCAAAGCACCAACAGTTGTTTCGCGAAGTGAATTGTCCAATACAAACAAATCAAGGTTGATCAAAACTTCACGTTCTTCGATATTTTGCAACATTTCTTTTTTCATTTCTTTAATGCATTTCTTGATACTCGATTTCTTTTTTGAATTGTTCATTACTTTTTTGCAAGTGCGCACCCAAACACCAAGCTCTTCGGGTGATGGCAGTTATCATCAGAATCAGAATCACTCATTTTAGTCAATAAGTTTAACGTCAAACTTTTTATCCTTCTTACAACAATCGCAGAAAAAACGAATCGGAACGAGATCGGAAAATACTTGCCGGACTCTTCTGTTATAATTGCAAAAATCTGTGGTCTATAACTTGCAAGGAACTCAAC		Endodermal epithelial	XP_002163848.1	0	PREDICTED: uncharacterized protein LOC100207500 [Hydra vulgaris]	uncharacterised
TRINITY_DN7306_c0_g1	t1149aep	t1149aep|GP139_RAT	Sc4wPfr_126.2.g29298.t1	0.852837	0	0	ATGATAATATTAATAACAACAGTAATTAGAATAGCCAAAAGAAACCATCAATTTTGATATTTATTTACAAGCTTCGAGTTTCATTTTGAAGTAATGAACTTTTAGTTGATGTTTTTTCGTACGAAGAGCTGTTTTGTTTGACATTAAACTTATTACAGAATATTTTTATCAATTCTTTTTTAAACATGCTTCCCGTAAAACAATAAAGTAAACAGTTTGCAGCCGAATTTAAAATAACACCCATTTTTGCAAAAGCAAAATTTTTATCAATCATCACCCATGCGTAGGAATGTTGTTCACTTTTTCCGTACCCAGTCATCCAGAAGCACTGTATTATGCATTGCCAAGCAAGGAGTATTAGAAATGCAAAAGTAACTACAAATAAAGTTCGAGTCATTTGATGTTCTCGATTTTCTTGTTTGGACTTACGTTCGCAGTTTGTAGACTCCATCAACTTTTGGTTTATTATTTTGGATTGCTTATATAGCTTGTAAACAATTATGCTGTTTAAAATGGCGATAGTAATCCAGGGTGCTAAGACAATAAAAATGCAGTGCACCCAAAACTCGTAATTTTTTGAACCTTCTGACGCACCATACTCTGTTATTCCCACTTTCCACTTGCCGCCAGTCGTATTTTCAGGTTTGTAGTTAAAAAAATGTGGAATATTTGAAAGTAAAGAAAATATAAAAAATCCTAAAATACTGTAGTATGTGCGTTTCCTTGTGTATATTACTTTTACTTTCATAGGAAATGTAATCATTATAAACCGGTTTAATGAAACTCCTACCACAAGCCAAATGCTGGCTACAAGAAATATAAAGAAGAAAGGAAAACCAATCCAGCAAAAAAAGACAGCATATGAATAAGAATCTTCTTTTAACGATGGATAAAGAGCAGGTAGGCTATCTTGTAAAACAAAGAAAATCAACAATCCGCTGTCGCAAACTGCTAAGGCGATAAGAAAAATTCCAGTAGATTGATTATTACGCAACTTTGTATTTACTAATCTTTTCCAAATAATTATTGATAGCGCATTCCCTAGTAATCCGAGAATTGATATAATTATGCCAAACGGCACACTAAGTATCCAGTGAAGCCTTTCTGCGGACTTAAAACTGTTTGTTAATAAACAACCGTTGCACATTGGATAGAGTTCTGGCTCAGAACCAAGAGGTTTGTGGTTCAACGCCGACTATACGCCAATAAGCGACATTGGTAAGAAAGGAGACGAGAACCTCCTTGTTAAATGCTCCTCCGCTGTGCTCTGTAATAAAACCTATCGGTATTCTTGTGGCCGAAGATCGGAAGCCATGTTTAATTCTTTCGTTCCAGAATGAAAGTAATTTTTTTGGATCAATCCAACCTTGTTTAAATTAAAAAACAAAATTCAGATTTCGTGACTTCAGTT		Endodermal epithelial	XP_012557881.1	0	PREDICTED: probable G-protein coupled receptor 139 isoform X1 [Hydra vulgaris]	plasma membrane	GPCR	G-protein coupled receptor
TRINITY_DN455_c0_g1	t9500aep	t9500aep	Sc4wPfr_224.1.g33404.t1	0.861141	0.657097	0.716407	TCTTTATTAAATACCAATATTACTATATTTTAATAATTTATAACATCATTTGAACATTTTAAAAATAATATAAATATAATCACTATATACAGAATCGATATGATTACATTCTAATCACACTAAAATAATATAAATATAATCACTTTATATAATACAATATAAACCACACTTGCTTTTTTAGTAAAATTTTTACGCGATAAAAACTAAACGCGTGATAAAATGACGCATTAAATCTTTTTAAGGCTTTTTAACAATGCGATTAAACGACGCATTCGCATTATTTTTTGGAAAAAAACTTCAAAACAATGATTTACACTTTTGTACAATATTGATTTGAAGTTTTACAAAAAAATGCAAGTTTTAAAATTTGTTATAAGGTATAATGGAAAATTATATGGATAAAGTACCAACATTTACGTTATCATAAAAGCTTTCTTCTAACTCCTCGGAATTTTCATTAAACTCTAAATTCGTATTCAAATTTGAACCGTCCATAGATGATAATGGAGACGAAATTAAATCATATTCAGCAGACGAGCAAGAAAGCAAAGTTTTGGATGGATCAGAAGAGTTTATATCGTGACTGATTTTCGGTGAAATTGTGGAGATAATTGAACTTCTGCTGATTGTTGATGTATTGCTCAATCTTGAATTAGTTGTGGAGTACCCAGAATCTCTACGGTCACTTTCAGAGAAATTAAAATCTTTTGACGAATCGTCTAGTTCTTGGTCGCTACTTTTACTTCTAATAGATTTTTTAAATTTATTTCACTTCTAATAGATTTTCTGAATTTATCCAACTCTATAAAAATCGGGTTATTTAAGTCATTTCTCGGAATTTCTTTTACAATCGGCTTATCAATAAAGTCATCGACCATGTTTGACTGATTTTGTGTATGTTCTTGAAGAACCTTCAGAAAATTCTCTTTCTCTTTCTCTTTTTCAAAACACAAATATAAATCTCTCGGAGCTTTCAAATACACAAGCGTGACGCAAACAGCGAATTGAAAACCTTTTATTCCTTCACTTATATTCCTGATGCCACAATCGTCGAGTATAAACTTTCCAAGATGTGGTTTATTTTCTTTTTTTGTAGTAAGTTAGTACTACTCTTTGTTGAAGAGGATCGCTACTTTTACTTCTAATAGATTTTTTAAATTTATTTAACTCTATAAAAATCGGGTTATTCTTGAAGATTCAAAGGCTGATCAAATAGTGAAGCTGATCTTTGCCTTAATTGAAATGAAGCTCTCTTTTTCTTTTTTCTTATTTGATCTGAATTAGATATTTTTTCCATAGAAACTGTGCAATATCTAGTGCGAAATGGTTTGGCAAAATTGCTTGCCGACTTGGTGATATAACCTTCATAGAAAAGCATGGCTGCCCAATAAAGAAGCTATGGATTTCAAGAGTCTTTCATTAAACTATTAAGTAACAATTTCAAAATAACTTTTTTTGGTCGGCACTAGATCGGAGAGCACACGTCTGAACTCCAGTCACCGCGGAATC		Endodermal epithelial	XP_012562278.1	3.34e-118	PREDICTED: uncharacterized protein LOC100200465 [Hydra vulgaris]	uncharacterised
TRINITY_DN4364_c0_g1	t37484aep	t37484aep|HMP_OCEIH	Sc4wPfr_9.g31795.t1	0.873159	1.16298	0.840507	CTTGAGCTTTATTATAAATATTCTTGTGTTGGTCCAAAATATTCGTAGTTAATTTTTTTTGCCGGTACATTCATTTCCTCTAAAGCACCTTTAACAAAATGAAGGAAACGCGGCGGACCACATATGTAATAATTGTGATTTGAAGGCATTGATACAATGGATTCTAAAACTTCTTTGGTCAAATGGCTGTTGTGCGTTATTATTTTTGATTCAAGCTCCCTAACTTCTTGTTCTTTTGAATAGAATACATGAGAAGTCAACCTGGTATTTTTGCATAGTTCTTCAACGTGTTGCTTCATAGCAAAATGAGCCTCGCTTTTTGCGCAATGAATAAAAAGTATTTGATTGCAATTATCGTTAGTAGAAAGCAAAGTTTCTATCATGCTGATCATTGGAGTTAATCCAACTCCTGCAGAAATTAAAATATGAGAAGGTAAATCTTTCTTTAAAAAAAATGTTCCGCAAGGATTTCCGACCAAAACTTCATCTCCAACATTGACATTATTATGAAAGTAGACTGATGCAATGCCGTCAGGTGAAAGCAACTTAGAAGAAATTTCTTTTTTTATTGATATTTTAAAGAACTTTCGGCAACACATACTTGATAAGCTATAGTTACGAACAACGTCATGTTCAACTGTATCAATTTTTCCATTAGGAATTCTGATGGAGATATACTGCCCAGAAATGAAATCTGGTAGATCTTCTCCATTTGGAGCTTTTAAAATAAATGAAGTAATATCTTCTGTTTCTTTTATTTTTTCAGACACAATCAATGGTTTAAAGCCAACCCATCCTCCTTTCATTTTATTTTGTTCTTTTATATCATTTTCCATTTTAATAAACAAATCTGCCAAATAGTCGTAGCCTTCCCGCCAAGCTTCCATTACCTCATCAGTTACTGCATCTTGAAGAACATCTTTAATAGCTCGAAGAAGACAGTTTCCAACTATTGGGTAATGTTCAGGTAATATGTTAAAACTGACATGTTTATGAGCTATTAGTTTTAACATGTCTTGAAGTGCAGTAAGATTGTCTGCGTTGGCGGCAAACCGAAATACAGCGTTTGCTAATGCTTGGGCTTGAGGAGAAGCAGCGGCCGTGTCGCAATCGGTCAAGCTCTTGCTTTAGAAGCAAAACACCCAGGGTTCAAAGAGAGCTCTGGACATATTTTGCGCCATCGGTAATGAAAGAGGCAAGAACTTCCTTGTTATATGCTCTTCCTCGGTGCTCTGTGTCAAAACCGTTAGGTCTTTTTGGGGCACCTAAAACAATAGCGACTGTGTTGCTATTCCCGTTCTTACGAACATGAGAAGTATTAAATAGGTTTTTAACAATCGGATAGAGACTGCGTTGCTACCACCGTTCATATGAATATGAGAAGTATTAAACAGGTTTTTAACAATCGGATAATTACTGAGCATAATTTCATACATCCTTGAAGTCACTTTGGTGCCTTCAGTTGACAGGGTAGCTGATGTTGATTTTAACAACCTTATAGAAGATTCGCTGAGACATCGTGGAGATTCATTGAGATGCTGTGACATTATCGTTCAGTTTTTGATATTCAATGTAGCTCGTTTTTAGTTACTTATTACACAGGGACATAGAT		Endodermal epithelial	XP_002155830.2	0	PREDICTED: flavohemoprotein A-like [Hydra vulgaris]	ER	oxidoreductase
TRINITY_DN39755_c0_g1	t14593aep	t14593aep|ZBED4_HUMAN	Sc4wPfr_547.1.g24983.t1	0.93674	0.788804	0	CAAGATCAAAAATTAATTTTTATTAAATAAATTATCAATTTTTATTATTTTTTGGGTTATGTTATTATGACCACATTTAGTAAAACGTAATTGAAAGTCATTCTCTGAACATTATTGTTTATGATTGTGTGTTTTTATGAGAAAACTCAAAAATCTTTAAAACGCACCTACTTTTACTGTACTCGGCGAGGACATATAGCTAGTAATGAAAGTCTAACAAACGAATGTTGTATGCCATAAACAACTGTTTTTCCGCGTTGTCGACAAACATTTTCCACGGTATATCTTTATCGTTATTCAAATATTTACAGTTATTTAAATATGTTTCACTAATAATGTTAATTAATTTGTTGTCAGAAGAGTTTGTTGGAGGGGCAGATAAATATTTCCTTGCTGCAGCTTCTAAAAGTGGAAATTGACTGCAGTTCCAGTATTCATAAATATTTGTCTGACGAGTTACACGAGGTTGATGCAGGTAGACCATTAATTGGCGGTGTGCATGCTCTAAAACTTGATCATATGTAGAGTTAGTTTGTTTTAAAGTATCGAAGCTGATGTTGTCATGTGCATCCCAAAGGTTTGAAGAGTATTCAAATGATGATACCGAAAAAATATTTATTAAACGAGATGCTTTTTCATTTTGAACGTCTTGTACCAAATCTGAATTCTTTTTATTTTTTATGTGCAAAAAATCAAGAATTGTTTTTTTTCCGTATTCGCATTCTGCTGCGTCTAAATACATTTCTTTAAAACGAGGATCTAATAAGGTTGCGGCAACCAAACTTGGATTTTTCTTATAAGTATCGAAATGCCATTTTATTGCATTTCGTATTGCGGCCTTAATCCGCCACAGATCATCATCTTTTTCGGGGAGTTCTAATTTTTTAACAAGAATAGCCAAAATTGGAATTATAAGTGACACGCATGAATTTTCAGTTGAAATTTCATTTGTTGCTTCATAAAATGGTTTTAAAATTCTTAAAACTCCATTTAATAATTCCCATTCATCAAAAGAGAAAGGTTT		Endodermal epithelial	XP_004205480.1	0	PREDICTED: zinc finger BED domain-containing protein 4-like [Hydra vulgaris]	not known	unclear
TRINITY_DN2998_c0_g1	t22836aep	t22836aep|TDCB_STAAW	Sc4wPfr_259.g33671.t1	0.941742	1.19458	0.941893	ATTTTAATTCTGATAAATAGAACGCGAATTTCTATATCACATGACACTTTTTTGTTTTTGCCAGCATATAACGACACGCAATACTTAATAATTACAAATTTGGCTCCGCATATTTTTTCACATACAATATGACAAACAATACTTAATATTTACAAAATAACATGAATTTTTTTTTGTGCGAGCATATAAAATCATAAACTTTTTTGTTCGTGCGAGCACACAACATGACACGCAATACTTAATATTTACAAATTTGGCTCAGACGGCTCCGCATATTTTTTTACATACAACAAGGCAAACAATACTTAAAATTTACAAAACTGGCTCCACATATTTTTTCTCATACAACATGACAAACAATAACTAATATTTAAAAATATGGCTCGATATGGCTCCGCATATTTTTTCACGTATAACATTACAAACAATACTTAATATTTAAAAATTTGGCTTGGCATATTTTTCAACATATTTTTCACACAAGTAGTTCAAACTTTTTATTCCAATATTTCCCCCACAAACAATTAAAGCAACATTTTTATTATTAGCAATTTTTGTTTTTCGAAGAGCGGCAATCGTTAGTCCAGCAGCTCCTTCAATAATTTTTCTTTCGTTTATTAAAACATCGTACACTGCTTTTTCAATATCCTCTTCATTAACAAGTACCCATTTGTCAACATATTTTTGACAAAGTTCAAATGTTATAGAACCTGGTTCAACTTTTCCTGCTGCCCCGTCAGCAAACGTGCTTTTAAATATGAATAATTTTGAAAATGAATAATTATGAACTGCGAAAATGAATAATTCTGAATTAATTTTCCAGCAGAAATAGACTCGTGCATACAACAATCATTTATAGCTTGACATCCAATGATTTCGATACTCGGGTTTATTAACTTTAAATAAAGCGCAATTCCACTTATAAGACCCCCTCCTCCGACAGAAACAAATACAGTGTCCAGGTTCGGGAGTTGAGAAAAAAGTTCTAAACCTATAGTAGCTTGACCATTTATTATATCGATGTCATTATACGGAGATACATATATCAGTCCCTTTTTTTTACCTTCTTCACGAGCATGTATTTCAGCTTCACAACATTCATCCCCATAATAATTTAAAATGACATTAGGAAATGAATTTAGAATTTGCTTTTTAATACTTGATATTCGTTTGTGTGTATAAATTTGAGTTTTTACTTTTTCTAACTCTGCAACATATGCGCAAGCAAGTGCATGGTTCCCGCTTGAAGCTGTTACAAAACCCTCGGTGCTGAGATTATCAGGATCTTCTTTAATCTTAAGTTTATCGGGATCTTCTTTAATTAATTTAATAATTTTACTTGCAGCACCTCGAAGTTTAAAAGAATTAGTAATCTGTTCTGACTCCATTTTAAGAAATACATTGCAATTGTTTTCTGAAGATAGCCACCTCGAATGCAATAGCGGTGTTTTTAGAATAATAGATGTGATATTTTCATATGTTTTATGAACATCATTAATAAACGTATTCGGTGAGAATGCCATTGCTGAGGGTCTAGATCGGAGAGCACACGTCTGAACTCCAGTCACCGCGGAATAT		Endodermal epithelial	XP_012566767.1	6.6e-171	PREDICTED: probable serine racemase [Hydra vulgaris]	membrane, cytosol	metabolism
TRINITY_DN1159_c0_g1	t5681aep	t5681aep|BLC_VIBCH	Sc4wPfr_39.g20537.t1	1.0667	1.02795	0	ATTAACTTTTTTTTTTACTATTATTATTTTACACGCATTTTCAACAACCTTTTAAATTAAATAAAAAGATTTATATTTTCAATGAAATAATATAGAGAATTAACATAAAGAGCAAGTATTATAATGTTTGTACATAAGTATAAAAGTTTCAAACGTAAACACAATCTTCCCCATGATAAACTGGTTTAGGTTTGTTCCAAAAATGATTGTAGCCGTTATTTTTTAAAAACTCTGTAATTTCGGTTTTTAAGTCTGAATTAAAAGTTTTTGGATCGCGTGCCAGTATCCATACTAATGTTTTGTGAGGGGAAGTGATGATTGAGTACTCGTATAACTTTTTATCTCCAAATTTTTCGCCACCAAGTTTCACAACTAAATAATTTGCACAGGTTGTGTTTGAACAAGAGATATTTGTGACATCAGGATAAGTAACTTTGAGAGCACCAGGAATAGACATGTTTACAACTGTTGCTGTTCCAGTAATATTTACATTTGGACCTTTAGGCGTGTGCATCCGACCAGAATAAAATACTTTTAAAGAATCATTTGATAGCAAAGTGTAATCCGCTGTTGTGCATACCAAACCTTTTTCAAATGTTAAACGCTGCACAGGGCTATTATACATCTCATACCATCTTCCTGCATACTTTTCTAGATTCAAAGAGTCTACTGTTATGACAGGTGGTCTCAATGTTCCATACACATGTCCAAGAAAGACTGCAATAATTACAATTAATGAATTCATTGTGTTAAATTTAGTCAACGTTTATAAACCAAATAGAAAACTGTTGCTGTTCCAGTAATAT		Endodermal epithelial	XP_002168005.1	1.56e-146	PREDICTED: lazarillo protein-like [Hydra vulgaris]	plasma membrane	carrier, lipocalin
TRINITY_DN10623_c0_g1	t515aep	t515aep|YL662_MIMIV	Sc4wPfr_156.g13801.t1	1.12984	1.33986	0.957092	TAACATAAGTTAACATAAGTTAACATAAGTTAACATAAGTTAACATAAGTTAACATAAGTTAACATAAGTTAACATAAGTTAAATGAAATTATGAAAAAAATGGCAAAAAATGGACTAGTGCTGTTCTTCTTTTCACCTATTTAATTGTGTTAAACATTAATATTAAAAATAAACTATGTTAGGCGTTACTTCATTGAGATAAATTAAATTTAACATCACTTATATAAGACACAAACTATATTAAACTTCAATTATGTTAACCATAAAATGTTTTAAGCACAAAGTATGTTAAACAAAATATATGTTAAACATAAGTTCACGATATAAAAGTCTTATGGATGGTTTTTAAATAGTTCTTTTTATGTAATTTAATTATGGGATTGTGATATTGGTACATAATTGAACATGAAAAAAATATGGATTAGTATTATCTTTTTTAAAGTTACCCAAACTCAATTTCACAAAAACTGACCTAGGTTCGTTTAGAAAAATGCTCTTCAACTGCAAAAATGTTAACAATAACACAATTACAAGGAATAAATAACACAATTAAAAACAAATGTTAACAATAACACAACGCACATTAGATGTATCATAAGAATTTCAAAAAACTACCTTCCAAATAAACTTTTTTAACACGTGTTTAATATTATTTAAGTTATATAATCTTGATAAAGACCATTTTCACTAATTTCTCCCTGATTTTTTTAAAATTTAACCTAATTTACCTGATAATCCTCTAAATTTTGGGGGGATATCTGATTTTCCTGACCTTTTTATGTTTTCCCTGATTTCCCTGATCTGGCAGACACCCTGATTGTTTTTCTTTTCACCGACTCAATTGTGTTAAACATAATTATTAAAGATAAACTAAATGTCAGGCGTAACTTCATTGAGATAAAATAAATTTAGCAAAACTTATATAAGACATTAATTATATTTAACTTCAATTATGTTATGCATTAAATGTTTTAAGCACATAACTATGTTAAATAAAATATATGTTAAACATAAGTTTTCAGTATAAAAGTAGGATGGTTTTTAATTTTGTAATTTAATCAAAATCATAAAACTTGTTTTTAACTATGCCTTCAAATGGGACCATAAAAAACAACCATTTTTTTCATTTATCATAAACATAGCAAAATCAAAGTTGGGTCGAATAGTGTTTTTTTTTTTCTGGTATGTGTTGACGATGCTACCTGCATAAAAACAACCATTTTTTCCATTTACTTTAAAATCAACTTTAACAACGCTGAGTTTTGATTCTCTTTCAAGAACTTCTCCATAAAAACCCGATTTTAAAATTTCTTCTGGTTTATTTAAACGCCAATGACCTTTAAAAAAAGGCGAAAATGCTAATGCCCATCCAGTTAAGTAACTTGGCTTCCATTCGTTGTTTGGATTAATGCATGATGGTGAACCTCGTTCGGCATGAAAATCAACGCAACTCTGCCAAAAATTTAGCAGCATGAAAATCAATGCAACTCTGCCAAAAATTATCATTAGGATTTCCATTATAACTTTCAATAAATTTATCGGCAATAGGAACTAAAATATTGCTCCACCAACCTAGCTCTGGTTGATTTTCAGCAAATCTCTTACCAAGTTCAATAATTTTTTCTTTTAGTTTTATCCAGTCGCAATTTTTTCTTTTAAATTTATCCAGTCACCAATTGTTCCCATTAAAGTTACCTGAGGTATGCCGCATACCAAAAGAAAATGATACGATAGGTATCCCACATACCGCAAAAAATTCATATTCAAAATAGTTTTTCACAGTTCCCATTAGCGCTACTCGCGCAATCAAACTGTCGTTGGGTGTAGTGGTTGATAAACTGTCGTTGGGCGTAGTGGTAGTAAACTGAGGCTCAATAAAATCGCGCAAGTTGTCTTTAGTATTTTCACCAATAAGATCTGACATTATTTTGGTTAAACGGGAAAAATCGCCAACAGCATCGCTATTAACTCTCAACTTCTTTTTCCCCTCGTGGTTTACAAAAAGATAACGCATCTCTTCGGCGTGTTTATCAACGTAGTCTGCTAGCTCTATGATTATTGTTAACCAGACATCATCAGGGCGAATCGAAATAGCATAGTGATTTTTATAAGCGTCATACAAGGCTCCGATTAAACTGTTTCCAAATGCTGCAATAATTGATTTTTCCGGTGGTTTTGTAGACATAACTAGCTCACCTTTAAGATCATTATCAATGTCACAGTTATTTAATACATCACGAATCGAAATGAATTCCGGTACTTTTACAGGTGGTTTTACAGGAAACCCATTTAGTTTGAGTTTAAAAGTGACTGATTGATTTTCTTTAGCATTATTTTTTATTTTACGGTTTAATAAATTGGTAACAAAGTTTGGCAGTTTGCTCATATTTTAAGAAGTTTTTGCAAAGCTAAAAAAGCAGAATGAGAAACTACATATCTTATTACACAGGGACTAGATGGTACTTTCACAGGTCGTTTAACAGCAAAACCATTTAGTTTGAGTTTAAAAGTTACTGATTGAATATTTTCGTTAGCTTTCTCTTTTTTTTTTCGTTTCAACAAATTGTTAACAAAGTAGGACTGTTTCCAAATGCTGCAATAATTGATTTTTCCGGTGGTTTTGTAGACATAACTA		Endodermal epithelial	XP_012558072.1	1.77e-122	PREDICTED: uncharacterized protein LOC105845175 [Hydra vulgaris]	uncharacterised
TRINITY_DN18039_c0_g1	t5267aep	t5267aep	Sc4wPfr_90.g1125.t1	1.13516	0.863392	0	ATTACAACTCAATACATATTTAAATTTATGACTATAAATTATTTCCGTTCTATGCAAAAAAAAACTAATAAATAAAAATAAGCATTAAAAAAAAAAGATTTCAATATATAAATATTATACAAAATTTTATATCAAGAAAACACAATAAAGATAAGAATTTATAAGGGTAGGAAATACTACATTTTTGTATCTTCTTCAACAACTTGAACCATCTCTGTCTCTACATTTTCAGGCATAAACCATTGCACCACTTTAGTAGTACGAATATATTCAGACACAACGTGAGCAGGTACATATACAAAGGCGACCGCCTTATCTTTCAGATCTGGAAGATTTTCACTTTTCAGAGATTTGTAATATTTTTCCACCATTTCAACTACTGCATGAGGAATCTCAGTTAAAGAGTGAGCTTTAGAATAGGCAAAAACAATTTCTTGGGCTGATATGTAAACTTCTCCAGTAACTTGAATAGCTTTTTTTGGTATATACATAGTTGTCTGGTAGATATAATCCCAGTTATTTGTTAGGAACTCACTACCTGTTGTCAAATTTTCTTCAACAACTTTTTTTATTTCTGGTATTTTTGCTTCAATATCATTTTTGGTTTCCAAGCTTTTTACTGTCACATAATTAGATCCTTGTTTGAGTTTTTCTGTCATCTCCATGATACGAGCTTGAGTATATTGAACCATATCAACAGCTTTTTTAACAGGTTGATATGTCATTAGTTTTTTAGTCCCTCTTCGAATAGTTTTATCTTTAAGATTTGCTGCTCGAACAACAAGCCCTTTGTCTTCATCTTCTTCAGCTTTTTCTATTTCTTTTAAATCTTCTGCATTTTTTCCATCTGTTGGAAAAACAATTTCTACCATAAGTTCAGAAAAAGAAACAACATTATCAAGTTGTTTAGTAGTCTCTTGACCAACATTTGACAATGTTAATTTATCAAGCACATAGCTTGATGTTTCTTGTGCCTTTTCTTTTGCATGTTCAGCAATCTCTTTTGGAGTTTGCTTTATAAAAGGAGCTTTTTCTTGTACTTTTGCTAAAACCTCTGATGCACAGCTATCTAATGCAGCAACTGGATCAGATATTTCTCCAACAACTGGCTTTGCAACTTTGAGTGCTGTGTTTGTTGCTGCTATCACAACCGGTTTTGCTGCTGCTGCCAAACGATTAGCGTAATTCTCTCCTGTGTTAATTGCACTTTTTAAAATGGCATTTCTGTCTTTAATTGAACTGTACCAACTTTGAAGCTGAGACAAAGTCATAGTGTAAGTCGGAATTTCACTTAAGCGTTCTTGAAATGTTTTTGGTAACTCTTCTCCATTTGTTGAAGCTCCTGAATCTAACTCCATGTTAAATTGTATAATTGAGATTAATGTTAAATTATACAACAAATAGAACTCTCACTTTTGTAACAGAATAACTAAATAATTTCAAAGATTATGCAAATCAGATTTTATGCAAGACTTTTGTACTTTGATCTCTGACGTATATATGATAAACCAATCACATTGTTTATAATAAACACGTTATGTCATTTTTTATTAGGCCTAGCTTCGATTGCGAAAATTAGACTTTGTTCTTGGGA		Endodermal epithelial	XP_002159555.2	0	PREDICTED: uncharacterized protein LOC100213905 [Hydra vulgaris]	uncharacterised
TRINITY_DN2620_c0_g1	t37666aep	t37666aep	Sc4wPfr_1056.g20035.t1	1.14713	0	0	TGTTTCCGTTCTTTGGCTGTTATTTGCAAAAGTTACAAAATTAAAAGTATCGTTTTAAAAGTTATCAATATTTTTAATACATCAATATTAAAACATAAAAATGTATACACATATATTAATACATATTTACAAAGCTAAATAAAAACAACTTTTAATTTGACACCAGTTTATCTTTTTCTGTAAATTGAATTGTTTCATCATTGGTAGTTATTTTAATTTCATATTTAACTTCGTTATTTTCAGTTGGTTGATGAGGGAGGCGGAAACAACAAAAACATTTTTTGTGGTATAGAATGCCTAACGCCAATAATATTATCAGTAGACAGGTAAAGAATATTAAACTGTATAAGACCTTTTGTGTCGTTAATAATTTTCGTTCATCTTTTTTATTTTGAAAGTGTTCGTATTCATTTAATTTTGTCTTGCTGACATATCCACAACAACATTTTTCACAGTTTTTATATGAAACACCTTCTTCCAAATCACCATTACACAAACAAACAGCGCACGAGACAGGTCCCAGATC		Endodermal epithelial	XP_012557979.1	1.96e-45	PREDICTED: uncharacterized protein LOC105845131 [Hydra vulgaris]	uncharacterised
TRINITY_DN1642_c0_g1	t13057aep	t13057aep|RERG_HUMAN	Sc4wPfr_1060.g12126.t1	1.14936	1.32609	1.18819	CATCGAATAAGATTAAATAAACTTTGTTTAAAATAAAAACGTTAAACGCAGTTAAATTTTGTTAAACCAAAATAAAAACGTTTAACAAATTTAAAGTAAAAAAACAAAAATGTAAAAATAAAAAAATGTAAAAGTAAAAATAAAAGACGTCAAATAAATCTGTTAAAAAAAAGTCCTTTAATGATAACGTATTTTATTGAAAAGTAAAAGATATCTTAAGTATTTGATCAAATGATCAAAAATCAAATCTTTTTAGAAAAAATTTATTTTCATAACGTTTTACAATCATATTTGTTAGCAAGTTTTATGCAGTCAGTGAGTGATACTTTACGATTAAGTTCGTCTTTATTGTTAACAACTAACACTATTGGAGCATTCTTAAGAGTTATTTCTTTTGCTCTAATAATAAAATCTTCTGCATACATAAATGAAATTAAACTGCTGGTGCTTACCATAATTACAACACCATGTGCCCATGAAGTAACTGCTTCGTTCCTTCCGTCCGATTCAACAATATTTTGTTTGACTTTTTAAAAGGTTAGCATTTTACGTAGTATACTCGGGGCTTTTTTTACGGGGCACGTTTTCACAGTTTTGCTTCTTCTTCTTGTTTTAGAGACTATTTCAATGCAAATATCTTTAAACAACTCTTTGACCAGTTTAACATCGTTTTGCGCAGAAAGTTCATACATTTTACAATCATATTTGTTAGCATTTTACGTAGTATACTCGGGGCTTTTTTTACGGGGCACGTTTTCACAGTTTTGCTTCTTCTTCTTGTTTTAGAGACTATTTCAATGCAAATATCTTTAAACAACTCTTTGACCAGTTTAACATCGTTTTGCGCAGAAAGTTCATACATTTTACAATCATATTTGTTAGCAAGTTTTATGCAGTCAGTGAGTGATACTTTACGATTAAGTTCGTCTTTATTGTTAACAACTAACACTATTGGAGCATTCTTAAGAGTTATTTCTTTTGCTCTAATAATAAAATCTTCTGCATACATAAATGAAATTAAACTGCTGGTGCTTACCATAATTACAACACCATGTGCCCATGAAGTAACTGCTTCGTTCCTTCCGTCCGATTCAACAATATTTTGTTTGACTTTTTTATCCGAATAAAAATCTTCTTTAAGATGAACAGTTAGATCTTGAGAAAGCGAATTTCCAAATAATGTTTGAATCAATGTTGTTTTTCCTGTTCCTTTAAATCCATTGACTGTTAAGCGAATATTATAACCAAGGGAATTAAGACTCATTGTTAAATGTTTGTGGTATTAAAAGTTTTGTCGATGCTTTTATGTTTTTAAACAACTAAGATTTTTTCTCTTGCTTTAAAAATTGATTTAGAAACCGAAACTTTATAAAGAACGTCGGAATTTTATATGGAGCACGATCAGCAACAAGATATATTTGCACTACAAGGCATCATTAAGTTAATGAAGTAAGATTGATATTTCGTTATGTAAACAAATCGTTAATCAAAAATAAACCCAAAAACCTTTTCGCTTTGTAGTTTTTTTTATTTGTTTGCTTTTTTTGTTGTTGTTTTTTTCTTTTGTTTGAACTTGCGCCTGTATCAGGTTTAAAGTCTTTATGTTTAAAGTTTCAACTCACGCGTTAGTTGCCACGTCAACAGTTTGCGCTATGACTACCGTTTACTTGCGTCAAACATTTCAACTAATAGTGACGTACTTTACAGAAAAACTTAAATTTACAAAGGTCTGTTTGTTTATTCCGGGATATAGATCGG		Endodermal epithelial	XP_004212542.1	2.72e-130	PREDICTED: uncharacterized protein LOC101236724 [Hydra vulgaris]	uncharacterised
TRINITY_DN230_c0_g1	t27661aep	t27661aep	Sc4wPfr_361.g20349.t1	1.2498	1.10981	0	CAATAGTTTATAAGAATAAAAAGAAACTATATTTAAGAATAAAAAAGAAACAAATATAGACGTTAAAATAAACTATTTCAAACAAGTCTGTAAAGGATTATAAAAGTTTGTTTATTTATAATACGATGTAGGTTCTTGAGAAGGGGTGGTTGGAGGAATTACAATAACGGGTACATTTGAATGATGCAGCACATAGTCACTAGTGCTTCCCAAAAATGTTCTTGAAACAGCTCCTAAGCCTCGTTGTCCTAACACTACCACTGTTGCAGCTTTTTTCTTGACCAATTCACAAATCATATGTCCTGGAGATTTAAAGTTATCATCCAAAATAATCTCATTGAATTCGATCTCTCTTTCAACACAGAGATTTTTAAACTTTTCAACTACTGCTTTTGCCGCCTTAACACTATCTTCTATTGTTTTACGGTGCTCGTCAGTTGTCGGATAAATTCCTGATAAAATGCCCATCATTGGCAACTGAGGAACTTCATGTATGTGAAGTATAATCAAAGTATCTTTTTTACGATGGTAATTCTTTGCGTACCAGTTAAATGCTAACTCGCTTGTTTCGCTCGCATCAACAGCCAAGCAATTAATTCTACCAGTTTCCATTTTTATAAAACTTGTCAAATAATTTTGCTAAGTAACTATCTTTTTAATATTGTCTTTAAACAGTCAAAATCAACTTTGATTTAATAAAAATTGAAACTCGTTTTGAAAACACAAGCTATAAATATATTTTAGCCGGCGTCAGATCGCAATAAAAAAATGAAACTTGTTTTTAAACTAAAAGCTATAAATAGATTATAGGCTGCGTGAAATGTTGTTTGTTATATTCTCTAATGTTTTTTTTATTTATATATATTTTTGGAAAAACTCTACAAAGGAGTGATGCTAAAATTCTTAACTAATTTCTTCCTTGACTGGTAAATTAGTTATACCACAACACTTACTGTTAAAATAAATAAACAAGTGTGAAAAACAATAGAAAAAATACACGCGGTAAAGAGTGGCCTTTGAGGTTTCCTATATCAGTAACTCGATAATGGGGAAAGATATTGATGAGGACGGTGCACGACTAAAGCTGTTTAATAGCGACAATATTAAATTGGGGGCTTG		Endodermal epithelial	XP_004206820.1	2.14e-94	PREDICTED: universal stress protein A-like protein [Hydra vulgaris]	not known	USP-domain	no cover with TRINITY_DN8418_c0_g1
TRINITY_DN860_c0_g1	t21013aep	t21013aep|MATN2_HUMAN	Sc4wPfr_256.1.g27859.t1	1.29572	1.44266	1.42633	TTTATCAGTTAAAGAGACAACGTCAAAGTGATAAATTAAACGTTTAAATGCGACATATTTTTTTTATTATTGAGCCTGTACATTTTAAAAAATTTAGAAAAATAAAGTTGTTCTTTTGTATAACACTTTGTTTAATTGTAACACTACTATTTGAAAGCGCACAACTACTTCTAACACTACTATTCAGTATTATTAATTAGGTTACTCTTTTACATCAATATTACAAGAGTTTACTACTTTTCTACATTACTACTAAACAATAATTGTAAAGCTATACTTTTATAGTGAGTGCATCTGTTGTATATTTCCATAAAATGTACGTCTGTTTTGTTTTCTATAGCAAAAAATAATGATGCATTTAGCTAACTAAAGTAAAACTAAAGTAAAAAATTCATATTAGACAAACTATTTACGGATTTTAAAAAATTTTATTATGTTTATTGATCAGTAAGAGAGATAACATGATTTCTTTGTTAAAATTTGGAAAACTGAAGTAACTTATAAGTACTTTTAATAAACACTTCGTTCATACTTTAAGATGCGACATATTTTCTTTATTATTGAGCTTATACATTTTTTCTGTTAAAATTTGAAAAACTGAAGTAGTTCTAATGACAAACAATTCAATTTTTAATAAGAATCTTATTCAGAGTATATAGGCGGACGTTCATTGCTGGAAATAACAGTTAATCATAGGCGGAGAGTTTGAAAACTGTGTAGATTCGTATGAAGGCGGTGGGTGTAGGTCTACTATATCATACGGAGGAGGGCAATTACAAGTTTAAAAACTGAGTGTTCATTGCTGGAAAAAACAGTTATGGAATTTGAAAACTGTAGGGTCATTGCTTGAAATAACATTTAATGAGTTTAAACACTGTGTAGATTCGTATGAAAGCGGTCGGTGTAGATCTTCTAAATCATATGGAGGAGAGGAATTATTAGATTCGTATGAAGGCGGTGGATGTAGGTCTACTAAATTATACGAGGGAGGGGACTTGTTAGAATTAACAATGGTAATTACTCCCAAATCCTCATTTAAATTACCATGGCAATTCGTAGCAGGCGGTTCAACATCTGAATTCTGTGTTTCGAAAAAATGTAGAGCAACTACATCAGTACTGGGACGTTGCATTTCGCTTGACGCTTGTGCAGAAGTTCTCTTTAATTTTGATTTGCGTTGGTAATATATTATATAACAAGTTATAAAAAGAAAGCAACAAATAACAACACCAATCCAAATATTTCCATTACTATGAAATATGCCTTTATCACATGTTTTGCCATCTGAATTTAAACTCCCATTGTAACATGAGCATACCGCTTTACCAAAAACAACACTACATTTTTGACTACAACCACCATTAAATGCACAGGGATCTTTTGTACATGTTCTTCTATCTAAATTCAAATTTCCTGCAAAGCATGAACATACAGCTCTACCTAAAATGTTTACACATTTTTCTTCACAGCCACCATTGAATATACATGGATCTTCAAAAAAATTTCTACATGTCTTATTATTTGGCTCCAATATTCCTGAAAGGCATGAGCATACTGCTTTTCCTGAGATTACTCTGCATATGTGTTCACAACCGCCGTTAAATAAGCATGGATTTTCTAGTGTTAGCCATGTTAATTACTCCCAAATCTTCTTTCAAATAATCATGGCGATTCGGAGCAGGCTGTCCAACATCTGAATTCTGTGTGTCAAAAGTATGTGGAACAACCACATCTATACCGGGACGTTGCATTTCTCTTGACTCTTCTGCAGAAGTTCTCTCTAATTTTTTTTTGCTCTAGATCGAAGAGCACACGTCTGAACTCCAGTCACCTCATAATCTCGTATGTGCGTAGGTAATTTATTATTAAACAAATTGAAAAAATGATGCCACAAATAATGCCAATGGGTTTAAGTACTCCATTTCTTTGAAATAAACCTGTATCACTGTTTAAACAAATCAGACCATTAGGTTGCAAATCCATTCCAGGTGGGCATGAGCACATTACACTATCTAGTAATTCGTAACAATCGTGAGAACAATTTTTTTGAACACACGAGTCTTGTTTACATGTTTTGCCATCAGGTTGCAGTTTTCCGATATAGCATTTACATACCGCTTTACCCAAAATTGTTCCACATATTTGATCACATCCGCCACCATCGATTGAGCATGGATCGCTAAAATCTTTTTTACATGTTTTGCCATCAGGTTGAAGCACTCCAGAATAGCAAGAACATACCGCTTTGTCCGATTCTCTTTTACATATTTGATGACATCCACCATGATTGATTAAGCATGGATTGCTAATCTCTTCTTTACATGTCTTGCCATTTGGTTGCAGCTTTCCGTAAATGCAAGAACATTCTGCTTTGTTCAAAGAAACTTTACATAGTTGATCACATCCTTTGGTTAGGCATGGATTGTAATCTTGTTTACATGTCTTGCCATCTGGCTGTAGCTTTCCAAAAATGCAAGAGCATTCCACTTTGCCTAAATTTTCTTTACATATTTGATCACATCCGCCACGATTAATTGAGCATGGACCACTTAAATCTTCTGTGCATGTCTTGTTATCTGCTTGCAACTTTCCAATTATACAATGGCATTTAGCTTTACCTGAAACTAACTCACATATCTGATCACAGTCTTGGAGTGTACACATATCTGCAGTTGTTGTAGAATATATAGTGCTTGTTGAGTATGTTTGAAGTTGCACTTGACGTAGGCCAAAAACAAGTATATTTATTATTTTGACAAATCCGTTAAATGCCATTACAGTTTTCCGATATAGCATTTACATACCGCTTTACCCAAAATTGTTCCACATATTTGATCACATCCGCCACCATCGATTGAGCATGGATCGCTAAAATCTTTTTTACATGTTTTGCCATCAGGTTAAACTTTCAATGCATCAAAATTAAATTTGACTAATATAAGTAAGTATACAATTCTTATTACACAGTATCTTTAAATGCATCAAAATTTAATTTTACCTTATTACACAGGGACC		Endodermal epithelial	XP_002158292.1	2.23e-96	PREDICTED: uncharacterized protein LOC100211250 [Hydra vulgaris]	uncharacterised
TRINITY_DN761_c0_g2	t18501aep	t18501aep	Sc4wPfr_1514.2.g64.t1	1.32603	1.1671	0.977288	CCCATAAAAACCAGGTACTTTATCATAAAATATAATGTTTGAAAATTTTTTAACTTCAAAAAAATGTAATTTTTTAAATTTTTATAAGTTTGAATTTCTGTGATTTTGAGAAATGGTTTTTTAAAACAATTCTTTTGTAATTGGTAAAAGGGTGTTAGTCAAAGATTTACCAAAGTAGAATAATCACAGTACACATACCGCTCTTTTAAATAAAAGAAAAACTAAAACTCATTTAAAAGTCATGTCAGGCAACTGTTGATAATCGGAATATCTGCAACCAGTTGGAGTCAAATTTTGCATCCGAAAGTTAAAAATCGACATTGATGAAAAATCTTTTCTAAATTCTTTACTCCGAAAACAGTATATCATAGGGTTTATAAATGAATTTGAAAATCGCATTAAAACAAAAATTTGTGAAACGACTCCATTCCAAGCAAAAAAAGAGTTATTTATTGATGATAAGACAAATAGTAGTTGGTTCGGTAAAATGCAAATGCCAAACGCAGCCGCAATAATCATTATTGTTTTACTTGTTCTTACCATACGATCGTGAGCAACATCGGTTGTGACTTCTTGATTAATTTGTATCTCCAGTGATTTTCCTAATAAAGTGTCTATTTTTGTAAGCGTGCGAGTGATATGGTAGAAACAGTACGAAATAATTATAATAGGAGCTAACGTATCAACAGTAAATATTATAACTTTAAGAACGGTTGACTTATTTTGCGATAAATTATACCTACAGAAGTTTCCAAACTCTTTTTTTTTTATATCATAAACTAAAAAATATGCACTTGAAAATTGTACCAAAAAAGCGGATAAGTAAATTGCAACCATTGTTAGTAGTTTGGTTCTGAATGAACTTGAATTTAGTTTCAAAGAATTATAATACAAAATTGTGTTTCTTCTCTCAATCGCAATATACACAAGTAAAAAAACTGAAGCATCTAGAAACCAATAGGGTAAAAAATAACCTGTCACAAGCATACACATCCAATTTCCTTTTTTACCAATGGGATGATTTTTAAAGGAGTCTGTTGACATATAATAAATTGGTAAACCAAGTATTGATACCAAAAAATCGGCAAGTGCTAATGAAAATATGGCGACATTAAATGATGATTTGCGATTGATTTTTTTTGATAGTAAAATAACGGTCATTACAATGCCATTTCCAATAAATCCGAATATTCCAATTATAGCATACCAAAATAATTGCCATGTTTCTTGTTGAAATACTGACGTATACTCAGTGATATTCATTTACATTTTTATTTTTCCTTATTACACAG		Endodermal epithelial	XP_004207011.1	0	PREDICTED: kappa-type opioid receptor-like [Hydra vulgaris]	plasma membrane	GPCR
TRINITY_DN662_c0_g1	t19521aep	t19521aep	NA	1.36714	1.49518	1.29131	CGATCTCTTAAAACGAAAATGTATTTTCATTATTTTTTTTTTAATTAATTTTCAACTTTGTGTTTCAAAACTTCCTTCTAATTGTGTATTACCCATTTTTTTATTTATTAAAACCGTCAAAACTTGGTTGATTACTTCAAAGATGTTTTTATGATCTTGAAGATTGGTATGTTTCTATTCTAATTTCCAAGGAACTGCAGCTGGTGACAGTTTCTTTCCTTTTTCGGTTTTTGTAAAAAACACTAAATATTGGCGACAAAAAGTTAAATTTCCAACAAGAGAAAGTGTTTTTGAATTTTCTAAAAAAGAGCGCGAGTTTTTTGCTTACTGTTGGTTGAAAGTAAATATAAATTACAGGGTCCGATAAGTTATTGAGAATGTTAACTCCAATTAATCCTAACACCAGAAGATTTTTTGTTTTTCGTGATTTGAATTTCACGTTTTCGGCAATTAAATGTGGAAGAAAAACAAACAAGAAAAACGTGAAAATAATTAGGAATGACATAGTAAATAGTTTCTTTGTTTTCTTATTTGCGAATCGGTTTCGGTGAATTAAAAAAGATAAGTGCGTTTTAAATCCAATAAAAACGTATACACAGACTGCAAGAACAATAACAAATCCATTGTAAATGTAGGAAGCATAATGGTAAAACCAATCGTTAGCAATCCCACCAAATTTAATTAGCAATCCAAAAACGATTGATACTAACCATAAAATAAACAGACTCAATAACACAAGAAACTTTGACTTTTTTATTCTATATTGGAAAGGAAAGGCAACAAACATTAATCTGTCTAATGATAAAAAACAGAGGTTAATAATGTAAGCCATGTGCGCTAGATAATATATGGCAATAAAATTTTTAGTCAATCTTGTACGATGGTATTTCCAATACACGGCTCTAGCATTATTGCCTATATTTATAATCGATAAAAAACTCATATGAATAATGTAAATGTTTTGTGGGGTTAAATTCTTCAGCTTTGGACTAAGAAGTAACAATATACCAACGATATTGAACAAAAAAGCAACAACAATAATAAAAACATCTATACCAAGGATGACTTTAACATCGTAGGCTAGTGGCGCAAGTTTGATTGAAACTGATGTGTTGTTGAACATATGGTACTACTTTTACTTTGCTTATTACACAGGGACGG		Endodermal epithelial	XP_012554180.1	1.92e-178	PREDICTED: succinate receptor 1-like [Hydra vulgaris]	plasma membrane	GPCR, inflammation
TRINITY_DN37881_c0_g1	t19328aep	t19328aep|RAB12_RAT	Sc4wPfr_304.2.g12710.t1	1.38205	0	0	CATTTTAAATAAAATCTTATTATAATAATAAAGGAAAAAAATCTTACAATTTGAAACAGAATATTTTTGTTTTTAATAAATAAAATTTGTTTATCAATATATACATGTATAGAAATTTAATATGTTTAGACCTTTGAGTCATTTTCCCGTTTCTTTACATTGCACATCGATAGAAATCGACGAAAAAGGAATAGTTTATTTGGTTCTTCTGACAAAGCTAGTCTATTGCTCATCCGTTCGTCCATAGAGGAATATTGTTGAGCAGACATAGACCAGGTGTGAATGCGCTTGATAATATCATCAAAGCACATTTCAAAAGCATCTCTAATGTTAATGTTATACTTTGCTGAAGTATATATCTGCTTTGCTCCTCTTACTGCATATAAAACTGAAGTTATACTTTCGTTTTCTCGTAAATGTAGCTGAGGAGAAGAACCACCGTTTTTATCTATTTTCGTACTGACAATTAATACGGGCATTTTATCTTCACGGACCGTACGAATAGCTTTATAAGATTGCAATAAGTTCTCAACGGAATTTAAACTGGCAAACTCGTAAACGAGCATTATAGCGTCTGCAGTTTTGATGTGAAACACTTTGTTTTCTGTGCTTTCATTCTCGGAAACAACAACGAGCTCGATGTTAAGAGAATAACCTTTGTAATAATAATCTTCATTAGCACGTTTTAGCTTTTTGTTATGCGGTATATCACAGTAAGAGTTATTTAAGAATCTCTCTACCAAAGCTGATTTCCCGCATTTCGGAGAACCAATTATTACTATCTTTCGTCTTTTCTTTTCGTTTCTTGAATTGAATTTTCTGCAATGAGTCGTTTTGTTCATGTTTGTGCAACAGTCTTCTTTAGTAAAAATCTTATTTGCTGAACATTGTTCTTTCATGTTTTAAGTAATCTTATTACACAGGGACTAGATCGG		Endodermal epithelial	XP_012555204.1	0	PREDICTED: GTP-binding protein YPTC5-like [Hydra vulgaris]	cytosol	rab-like G-protein
TRINITY_DN2830_c0_g1	t7281aep	t7281aep|CASP3_PANTR	Sc4wPfr_38.g5808.t1	1.63684	1.53544	1.2071	GTTCACTTCCTCCGCAAAAATGTATATTTAAAGCTATATAAGTTCTAAAGAATTGCTTTTCCATAGTCCTTAAAAAAAAAATTATATAAAAAAATACAAATATATTTTGTTTTATATTACACGTTTTGTTAACAAATACGGATCTAAAATTTTATTTAATTGAAAATAAAAATATAATGACAATAATAGTTAGCAATGTCTGCAGAAAAAATGTTTATGTAATAACAAACTTTATTTAACAAGCTTAACAGAATCGAATTGCGTTGTTAAAAAGCTGGTATTTAGGTAGAAAATTGACGATATTTTAAAGGTGTCAAAAAATGGACCCGGCTATCATAAAATTGAAATCTTTTTATTGTACAAATTTTGGTAGCTTTCAGCTTGGTTACATTGATACTGCTAAAATAACTCTCATGATTAATATTTTTAAAACCATGCGCATGTTGGTCAGGTTATGGGGTACTGTGTCTCTGCAAGCATCTTACAAAAAACACATGATGCAAGTATAAATAATAAATATCAGCTTTTCCAATGGCTGGAAGAGAGCATTAAGGAACTTAAATTACATAAATAATCTGTAAAAAAAATTTTGTTTGAAGTATGAAACATAAATGTGGGTTTTTAAAATTCCGGTTATTTGAAACAGCTGGCTTCAAGTTGACAAAATTGCATGAAATTTTCCAACATTAACTTACATATTATATTTCATAATTGTTTGTGCTTTACGCTGCTTTCTGATGCACAAAATATTTGCTCAATCATATATTTTTACGTTTTCTCCTAATATTTCAAAGTTAGCAAACTGCAAAAATGATGTGCACCTCAAATATATTTGTGTACTTTTCTACAAATTTTTTGTAAAGTAAATTTTGTAAGTAAGTCTATTAACTTGAGAGGATATCTGTTTCTTTTCTTCTTCATCTCCATAGAGACACATTGCTTTGTTGACTCGTGTAAGCATAGTCAATAAATCGTCTTTTTCAGAGTATTCTTTAAATATTGAAAGTAGACACAAAATAAACCATGAACCATATAACTTTCCTGAATTCTTACTTTTAACAGGATGATAGGGGTATGAATACGCTTTTTTGTTTTCGGTAGTTGAATACGCCACAAATATATTTTTATAGAACGAAAATGGTTTTGTAGCAGAATCAGACATAAGTGTGCAATCGTTTAAACTTGATTTTTGCAAAATATGTATACCCTTATCATCCTCCTCTCCACGGCATGCTTGTATAAAAAATATATTTTTATAGAACGAAAATGGTTTTGTAGCAGAATCAGACATAAGTGTGCAATCGTTTAAACTTGATTTTTGCAAAATATGTATACCCTTATCATCCTCCTCTCCACGGCATGCTTGTATAAAAAATATTTTCGGCGTTTGTGTTTGGATTCGACTTTTTTTTATATACGCTTTTTTGTTTTCGGTAGTTGAATACGCCACAAATACATTTTTACAGAACGAAAATGGTTTTGTAGCAGAATCAGACATAAGTGTGCAATCGTTTAAACTTGATTTTTGCAAAATATATATACCCTTATCATCCTCATCACCACGGCAAGCTTGTATAAAAAATATTTTAGGCGTTTGTATTTGGATTCGACTTTTTTGGCCGCTAAATATTTCTATAATATCATTCAACAAGATTGTTTCATTGTCTTTACAAATTATTCCTGTTTGATTTCCATGACTTGATATTAGTACCATGATACAATCGTAACCTTCGATGTCTTTTCTCGAAACAACCTTATTACATTCAACGATCAATTCTCTTTTAGTTAAATCTAAATGTTTTTCTATAGAAAAATTCTTCTCTTTGAAATAAGTTACAAACTCGTTGACGTCACTGTGAGCTGCATATCGCGGAGTAACGTAGTGATTAAAGTTCACAAAATTAAAAACCACCAATAATCCTTTTCTTACGCAATAATGAAAATCGTCTTCAACGTTTTTAAACGTAACGTAGTTCAAATTACTCGCCATCAATATTTCAGTTAAGTTTTGTGGTTTAGGTTTGAGTTTCTTTTTCTTTTTTTCTTATTACACAGGGACTTAGATCGG		Endodermal epithelial	ACY95433.1	3.38e-126	caspase D [Hydra vulgaris]	cytosol	caspase D
TRINITY_DN8418_c0_g1	t3246aep	t3246aep|Y1101_SYNY3	Sc4wPfr_361.g20351.t1	1.68183	2.40705	0	TCTATAAAATTAAATTTATCCAAATCATATAAAAAAATAAAATAAAATAAAAATTAAAATATCAAGTTTTAAGATTCTGAAATAGTTATTTAATTATAGTGGTAGGAGGAATGATAATTACTGGAACATCAGAATGATGCAACACATAATCACTAGTGCTTCCCAAAAATAATCTTGATAACGCTCCTAAGCCTCTTTGTCCCATGACAATAACAGAGGCAGCCTTTTTCTTAGCTAACTCACAAATCATATATCCCGGAGATTTAAAGTTATCATCCAAGATGATCTCATTAAAGTTTACCTCTTTTTCAATGCAAAGGTTTTTAAATTTCTCAACTACAGCTTTGGCATCTTCAATACTTTTTTCAACGAGTGCACGATGCTCTAGAGTATTTGGGTAAATCCCAGACAAAATGCCCATCAAAGGCAGCTGCGGAATCTCGTGTATATGCAGTATTATTAAAGTATCATTTTTTTTATGGTAGTTCTTTATATACCAGTTGAACGCTGTTTCACTTGTTTCACTGTTATCAACAGCCAAGCAATTAACTCTACCATGTTCCATCAGTATATCCATTTATAAAATGGTTTTTATTGAGTTCTTTGTTTGAAGGTGCAGTAGTTGATGTTGTAGCAGCTGATGGGGCCGCTTTTCAACTGTTATAAACAAAAGTTTTACTGCTGGTGTTTAAACGTTTCCTCTTATGCTTTTAACAAATATATAATAATTATAAGATGCTGTATAATTAAGGTTGGCTAG		Endodermal epithelial	XP_002158649.1	6.12e-109	PREDICTED: universal stress protein A-like protein [Hydra vulgaris]	not known	USP-domain	no cover with TRINITY_DN230_c0_g1
TRINITY_DN18236_c0_g1	t6781aep	t6781aep	Sc4wPfr_1177.g14220.t1	1.73912	0	0	GTATAAAACATGGTTCTTTAATTACATCATAAATATTAATTTCAACACTATTTGAGTTTAAATTATTATTATGTTATATTTTTGGTGTTTTTACGGCTTTTACATTTTATAATAAAGAAATGCAATATGGTTTATAAAACCGCAGAAAATGAGTAAGTTGTTTCTTGTAACTAAGTATCGAGATTTTCTTTAATAATATTTAAGTCTATAAAACCTAACACTTCCAACGTTGAAATCACAATCAGTTTTCTTCTTCCCTCTTTTTGACGGAATATACTAGGTGTCTCTGTTTGTTGCAAAAGTTCCACAACAGCTAGATTTTGTGAGTCTCCTTTCAAGTTACCATGAAATAAAGCAAAGTATCTGTTTTTGTTTTTATCAACAATAACCACTGTTGTTACTTTATTCTCAAGAACTGCGTTTATTCCGGAATGTGTTTCTAAGGAAACGATGGGTACTTGGAAACGTTTTTTACTTATACTTTCAGTAATTTCTTGTAAAGTTTGGTTACTTTGAATCAACTTTCTTTTGTTCATTGTCTATACTGGAACTGATAAACTAGCAATATAAATTTGTTTAATTTGAATGAGCAAATTGACGACTTTTATGGTTCGACGCAACACACGTGTCGGATGCTAGTAAACTGATATCTGTAAAGTAGCAATTTATTCAAAATAAATGAACAGATATCAGCGGTTCT		Endodermal epithelial	XP_002165199.1	1.04e-80	PREDICTED: uncharacterized protein LOC100205814 [Hydra vulgaris]	uncharacterised
TRINITY_DN8054_c0_g1	t5273aep	t5273aep|CALU_HUMAN	Sc4wPfr_412.g24360.t1	2.08177	1.72211	1.30657	ACATAGTCGAAAATAAACGGAAAACACAAAAATTAAAGTTTAAAAACGTAAACTTATGTTTTTGAGAAACGCATATTGTTCGGATCTCTCCTTAACTACGCTGAGTAAAGAAAGACCTTTCTACCTACCGTCTAACCTTACTGTAGCAAAAAAAATTTAAATTTATCATTTGCATATTGAAATCCAAAACCTATCTATATGTGGAAAGAAAAAAGAATCAAGGCAACATTACGCAAATTAAAAAATAAAATTAAAAAATCTTTCTAAAATATTATTTCATTTACATTTCATCATGCTTGTATTTCAAAGCTTCGCCGAAATCCGTTGCCTGGCTACCAACAAATAAATCATATTTTTCTACAACTTCACTCTTTGTTAATTTTCCATCATCATCAGTATCAGCTTCGCTAATCAAATGTTGAGCTTCTGAGGTAATATGGTCGTAATCAGGAGGCAGTATCCATGCTGCTACTTCTTCTTTATCCATTTTGCCATCTTTATTAATATCACGATAATTAGTGAACTGCTCTCGTTCACTCTTCACCCATTCAGGCTCGTTACCAGCAACTCTGTCTTCCTCTGGCCATAAATCACCTATGTACTCATCAAGAGAAATGCTTCCATCTTTATTTTTATCAATATCTTCTAGAGTTTCTTGAACAACTAACGGTTTCATGTTATCATCGCTCTCTGGATGCAAAAACGAAGCAAACTGTTCTCGACTAAGCCTGCCATCATTATCTGTATCAGCTAGTTTGAATCTTCGTTCATCACGAGCAATCATATCTTTGTAATGAGCAATATTGCCTTCATCTGCAAAACCATATGTTCCTTTTTTATATTCATCAAATGTGACAAAATCATCTTTGTTTAAATCATTCTGCTTCATTTGCTCTTTAGCATCATTCCAAATATATTTATTTTGAGTAAATTTAATCCATTGTTTGAGCTCTTCAGTTGTAACAAAACCATCATTATCAGTGTCTACTTTATTGTAAAGTTCTCCAAGTCGCTTTTTGCTTTCTTCTGGTGTTAACTCTTCAAATCTTCGAGCATCTTCTTTACCTAAAAAAGCCTCGTGGTCATACTCTTTATTGTGGACATCATTTTCATTGTGATTTTCCGAAGATAAATCACTTTCCTTGATAACGCGATCCTTTGGAGTGGATTCGCATTTGAAAATAAAAAAAGAAATCAGAAAAACAAAAGTAAACTTCATTTTTTCCAGATGCAGTCTTTTTGTTGCCTTTTAACACTATTTTTCATAGAAACAAAAAAATGTGTTTTGCCGTGATTGGTTTCCTTTTGAGTATGAGTTGCTTACCGCTTTTTTTATTATTTATTTAGTTATAAACGTGCTCCAAGAAATTCTAGCAATCTTCTA		Endodermal epithelial	CDG71927.1	0	Hydra vulgaris Calumenin [Hydra vulgaris]	ER	Calcium binding
TRINITY_DN41410_c0_g1	t17901aep	t17901aep	Sc4wPfr_548.g4940.t1	2.25651	2.23462	2.92102	TGCTTTAAATTTATAGCATAAATATAATAAATAAATTTTGCGTAAAAACTTAAATAATTTAACATGCCAATATAAAATCTTGTTTTCTTCTCCAAAATTCACTTTCGATCGACCTATACGTATTTTCTAACTGCTTTAATGTTACAAACGCACTCTTAGAATGACTAAACTTTGATATCAATTGTTGATATCCTTGCGTATAAACTTTCAAATACTTTTTAAAGTCGTCAAGAGAAGAACATGCGCAAGAAGACAGCTCCGTTGACACGTAGATCATTTTTTTAATAAAATTGCTTAAATTATTTTTTACAGCTAAAATCTCTTGAAAGTAATTTATTCGTGTTTTTATTAGAGACTCATTTGTCGACATAAGAAGAAGGGATGACTGAATTTCGTTAAGTATAGTAAGATAAATTTTCATTGCAACGCGAATCTCTAATTTTCCAATAACAGGCCAATTAGGTAGTGATAAAAAGGACTCGGATGTTGCATATAAACAATAGTCATCAGGTAATGGTTTGCTGTTTTCTTCGGCTGCGGTCAATTTTCCCATTTTACACTTTAATTGTGTTACAGTAGGTATTTTTAGGATACCAGATATTACATTGGTCATATCATAAAATAATTTATTAGCTGATGAACAACTTTTTAGCTCACATGTTAACGCATTAACAATATTGTCTGGAGAGGATAAAATATTCAATATTTTACTTTTGTTTGTCTTTGTCTCATCTGAAGATAATGTAGGCACTTCATAATAATGAGAAAATAAGTATTGGTTGTTTTTAAACAATGTGTTGTTTACGTGAACAAACAGGGTATTATTATTGTCAATTGTTTTGTTTTGTTTTTCCATATTTAGCGTTGAGTTTATTAAATTTTTGGCTAAATATGTCTCAGAACTTGCTTTAGCATTGTCATTGAAGATAGCAGCAATGTTGTTTGTCTGAAAAATATTTCTTTTTCCTCTAATTAAACTCCATATCGTTATTGCAGAAACTGCAAACAAAAGCA		Endodermal epithelial	XP_012558817.1	0	PREDICTED: uncharacterized protein LOC105845520 [Hydra vulgaris]	uncharacterised
TRINITY_DN970_c0_g1	t2090aep	t2090aep|AHV_ACTSK	Sc4wPfr_540.1.g13247.t1	2.55148	1.64071	0	TGTCCACCACCATTATATTATTCAAAATTTTTACAAGAAATTTAAAGTCTTTGAAAATTGGGTTGAAAAATCTTCTTGCTTCTTTTTTAAGAAACTTTAAGGAAAAAACTCCACAGATCAACATTTTTATTTTATTTTTGCCAGTAAAATATAACAGGCAATTGGGTTTAAAATTAGATAGAATTAAAATAATTCCCGAAAAAGTTGCCGAAAAATTCGCTAATATTTATATTCTGAACTTGTCACACGGAAAAAGTCACGTGGCTGAAGTGCCTAACTTAATTTGAAGTTTACGTACACTAGATATTTTCGTACACTTTTGCTCACGTTTTCTTACAACTAGATGTACTGCAACCCCAGTGGGTACCAGCCGTAAAAAAGAAGTCTTTCGAACGTTCAAAAGATGTCAAAAGACATTCAAGAGACGTCCAAAACGTGTATAACACGTTTAGTAGAGTCTTTTTTACATCCGTTCCCACTCCGACGCTTTCTCGCCACTACCTTGGTTGCAATGGCTGCCAAATGTTCTGTGTCAAAGACGCTCGAAGGAGCACTCTAACACTACTAACAGGATCAAGTTCGGAAACAATGTAAAGAGATTATAAAAATATATTTTTGTAATTTTTATATATCAAGATCAAAGTAACAACAAAAAAGCAACAAATATATCCTAAAAATAAATCACAAAGAAAACTCTTCACTCCTCCACCAATACATACAAAATTATAATTATTTAAGGTCTTTGAAAATTGGAATTTCTATGGTAAATATTGAAAATAATAAACAGTTATGTATAATAAAGTCAAAACAATATCGAAAATAATAATACATCTTAAAATTAAATCGCATTAAAACTACTCTACAAATCAAAAAATTAAAAGAATTAAAGTCTTTACAAAATTTGTTTAGTTTTAAATAGGATTCTGTACAATCCACAACTGACCAGTTTCCTGAGTTCGCCTTGAGCTGGTACTAACTTTTCAGGTTTAAATAGGATTCTGTAAACTCCACAACTGACCAGTATCCTGAGTTCGCCTTGAGCTTGTGCTAACTTGGCAACGCCAGTATCCTGAGTTCGCGTTGAGCTTGTGCTAACTCGACAATCATTTAATTCTAAAACTCGCGATGTGGCTTTATTTTGAAACAAAATCCGATTTGTAATGGATGGCCAACTAGATTTTATCCATTTCTGAAAATTGCCACCATTACACGCAAGAGTATACACGTTGCCGTTCCAATTACTATCTAAGCAACGGTTTGTTGCTATATTCCGGATTGTATAAGCAAGTTGTCCTACGTAAGTAATGTCCCATCTCAATCCATTTCTGAAAATTTCCACCATTACACACATGTGTATACACATTGCCGCTCCCATTGCTATCCAAACAGCGGTTTGTTGCTATATTTCGTATTGTATAAGCAAGTTGTCCAACGTAAGTAATGTCCCATCTTATCCCATCTCTGAAAGTTGTTAGAGGTCATTCCTTCACTCATGTAAACATTACCTTGGAAATTATTAGAAGTCATGCCTTCACTCATATAAACATTACCGCTTATGATTACTGTCTTTATGATTACTGTCCAAGTAGTTCTTTGGAAACTTTTTATACGTAGGAACTATCCGGAGCAGTCCATCAAACACACTATTATAATTTTTTAAACGTAGGAATCAACCAGATCAGTCCATCAAACAAGCTATTATAGCAAGACATTGGCATATTTGTTAATATGTTTTTTACCTCTGCATTTACTGACTCGAATGAAATTAAGCCGAAGAGGAGAACAAATTTGATTAAAATATTTGTAAGCTGCATTATTTTTATTTTTTTTATTTTGTCTTTATTGAGTATAAATGTGTTTCATGTATTGTGAAAATCTTATTACACAGGGACTAGATCGGAAATTTTTTACCTCTGCATTCACTGTCTCAAATATTATTAAGCCGAAGATGAGAATAAATTTGGTTGAAACACTTTCAAGCCGCATAACTTTTCTTTTTTTATTTATTTACTTTTTATTATACTTTTAATATAAATGCACTTCATACAGTCAAAATGTTTATTTTCTTTTTAGTTTACACCTTAGTTAGACGCGAAAAATAATGAACGGGCGTTAGAGCGGAAGCGCACACGTCTGAACTCCAGTCACTACACTATCT		Endodermal epithelial	no blast hit			no hit
TRINITY_DN859_c0_g1	t11826aep	t11826aep|PANG1_DROME	Sc4wPfr_319.g27364.t1	-0.397204	0	0	ATTATGAGGTTTATTAATAGAATTTATTTATAGAAATATATAGAATTATCAGCTTTCTTAAATATCTTAACGCTAATGTTCTTAGCTGGAACATTTTTTAAACATCTCACCAATAACTTATTCAGAAATTAAAACACGCAAGTAAATAGACGCGATATAATCTATGCATATAGGTGGCAAATAATTTATGCATATTAGCCACAATAACTTGAAAAATATATTAGTCACTTTCTATCTACAAGCAAAACTCATGAGATGTTCATGCTCAAGGATAACTTGATGTTCGAAGCGCACCAGAAGAGTAACATATTTATGTTACTCAAATTATTCCAACACAATTAGAGTAAATGCGTTTATCTAGTTTCAATTGCCTGAAGCGTTGGTAAAGTACGTTCAGAGTAAGAACATACTTGAGGTAAATCTCTATTTGAGTTCGTTACTAAAGATGAAGATTTTGAAGTAGGCGGCGTCGAGTGCCTTTCGTCTTTTATATTTTCATCTATTAGTATTGTATTGTTATTATTTACATGATTGTCTGATGATAGTGTAGTTATATTAGCTAAGCCGTGTAAATGTTCCTTAGAAAAGCTTTCATCACTTTTATCTTGGTTATCATCGGAGTCTGAATCACGCTGATCCTTTTCCGGAACTTCTGTAGCTTCGCCGTCGGCTCCGATAATAAATCGTATACACTTTTTCTTTCTCCTACACGGCTTACACCATTGTTCTTGTCGATCTAATCCATAACGTGCACGACATTTTTTTGGATTCATTTCTTCATTTTTATCTCTTGGGCGTTTTTTTTTCCTTCCTATTTGAGCGTAATTGTCTCGAGCACTCCAACCCGGGTATAACTGCATATGAATGGCGCGTTCCTTGCGTGCCATTTCATAGTATTTAGCTTGCTCGGTCTTCTCTAAAGCATGCCATCGCTTTCCAAGTATTTGGTTTATAGCTGCACTTTCTTTCAATGTAAATTCTGCAGCAATTTTTGGTCTTTGTTCCTTCATATAAAGCATAAATGCATTTAATGGTTTTTTAACATGTGGTCTTTTCATTTCTTTTGTAGATCTTCCAGCCATGACAGGATAACCAGAACTATAAAATGGTACATTTCCTGCCATACCAGGAGGGTATCGAAAATATTTTTGTTGCATAGCTCCATATGGCAAAGGATATTGAGGTGGTCCATCAGGCTGAGTAAGAGGCCAAGAAGGATGATCATAATAAGGTCTTTCATCACGAGTATATAGTGGTGGACGAGTTGAAATAAATGGATTTGCATAAGGTTGACTGTTTGCAGTATTGCCATGACGATATGACTGGTGTTGTTCATAATATCTATTTTGTGGTGTCACAATAACAGCGGCAGGGCTGCCATATATCCCATGACCAACTTCACTTTTTCCATATCTCATCGAGTCACCATGATACATATCATCATTAGGTTTTCTAGTATCTGGTCCATCTTCATTTAACAAGTCATCCTTAATATCATTAACAACGTCAACAGTTGAGGTATCACTACATTCGTCCTCTTCTTGGGTATACAGCTTTATTTCATCTTCAGCGCCATATTCTTCGGCTGTTGAAGTTGGTAGTTGGGGCATGATATTTTATATTAGGATTATTAAAAAAATCGTAAACTTGTTCTAATAACTTGCTGTATTTCATGTGTCAGTGCTAACAGCACAGCTCGGTTCAATGTTGTGAGCGGCAAAGTTCAAACCAATATAAGTTATGCTCTTTATTTTCAAAAGAAGCTTGTTTACTTCTGTGCGCTATTTGCCGACTTTATTTTGACTATTGTAAGCGGTGTATGTGATATCGTTATATCAAAGGATGCCGGTATAATAATGAATTATAAAAGATTCTCCAAGGAACCAATCACAGCGTTTTACAGGTGCCAGATCGGAA		Endodermal epithelial + Endo Head	CDG67153.1	0	Hydra vulgaris Transcription factor 7-like 2 [Hydra vulgaris]	nucleus	transcriptional regulation	TCF, Hobmayer 2000
TRINITY_DN6657_c0_g1	t21994aep	t21994aep|PRY1_YEAST	Sc4wPfr_569.1.g4061.t1	-1.08234	-1.20502	-1.3667	TCTGATTAAATTTAAAAAAAAAATCGACTTTAATTACAAATTGCTATAAAGTATTTAAATTAAATTTTATAAAATTAAATAACAAAGTTAAAATATATTCACATGCTCGTTTAAAAAATCATAAGTGTGTAACTTAAAAATTACTAGTAGTTTTCTGATTTTCAACCCATCATTTTTTGTATGTTTTGTTATTCACAAAAATAAAAAAAAAGTTCAAAAACTTATTTTTTTGGCATAACATTTTGTTTGAATTGTGATAATACATTCCCTGCTGGTGAATACTGAGCAACGACTATAACTGAACTTCCTTTAAATGAAATACCAAAGCCAACTTTTGTACTCGATTTCCAAACCAACTGAGTAAAATGACCAGTGCGACTTGAAAATGTCGGATTGTTATAACTATAGCTTTTAATCTCAGAGTACCAAGAATTGCTTGCTCTAACGCAATCACTTCCAGCAGGATATCCAGAGGAATAATAAAGGTTTTCTCCATAACCTTTAGCTTTGCTATGCACAAACGTGTTACTATTTTGTAAATAGTCTGCCCATTTTTGTGCACTCGCAGTAAGTGCACTATCTAAAACTAAGTTTGGAGTGTTTAGATGTAGGGCTCTCAACCTGTTATGTTCTGCCAAACATATTTTACTTTGGTCAGCGGCACGCTCTACAATCGGATTAGTATAAACTATTGAAACTGTTAGCGCAACGACTACAACTTCTACGAACATTTTTCAACTATCAAATCTTTTTATGATCAAGACCAATCTGCAACTTGCTGATCT		female nurse cells	XP_002164046.1	4.13e-123	PREDICTED: protein PRY1-like [Hydra vulgaris]	not known	homolog to sperm protein
TRINITY_DN7068_c0_g1	t27856aep	t27856aep|ADRB2_BOVIN	NA	-0.83454	-1.03181	0	GTTTTAAATCTATTTATTTTAATAAGATATTTTAAGCTTACAAACAATTTTTTTAGAAATGTAATAATAATTAAATTTTAAAACCGGAAATTGTTTAAAATAAAAAGATAAAAACTTGTTGCGCCAAGTCAAAAGCATCATAATAAAGTATCTGCTTTTGATTCAGAGTTTTCTTGGAAACATTTTGAGTTAGTTTTGTTTATACGGGTATACGTCTTGTTTATTTTTTGCATAAAAACTTTACGTATTGATTTGTTAAAAAGACCATAAACCAAAGGGTTTAGTACAATGCTCGTGTAATTTATTACATTACCAAACCAAGTCAATACTCTCGGATGACAACCAGAACACATTAAATTAGAGCTAGCCAATGCAATGAAAGTTAGCCAACAAAACATAAAAATTCCAACTAGCATTAATATCGGTTTTCCATTGTTAACACTATTTTCTATTGAATTTGAAATGTTAAATTCAAAATTTTTTTGAACACTTTTTTTATACTTGTGAACAATTGCAAACAAAATTGTATTTAAAGCTGCCATTATGACAACTGGTATTGTAAAATTGACAAAAATCTGATAAAAAGCGTATGCTCGAGGAAACGACAAATAACACAACTTATTTGTCACTTTAATAGAAGAAGTACCATTGTAAAATATTGGGAACAAAGCTGCCATGACAGTGTAAATCCAGCCAGCAATTATCATTATCAATGTGTTTTTTTTAGTAAAGTAACAAGCATTTTTAAAGGGGAAAACAGCAAAAGTGAATCTTTCAAATGTCAATAACAATAAATTAACAACCGATGAAGGAAGTGATAGTAAAAACATGGTTTCTTTAAAGGCACACAAAAAAGTTCCATACGGAAAATAACCTTTTAACATGTAATCAGCATCAAACGGAACTACTGTGACAGCAGTGATAATATCTGCAATTGCAAGATTTACAATAAAAATATTCACAACAGTGTGTAAGTTTTTGTTTACTAAAATTATTAATATCAAAATTGCATTAAATGTTATCCCTAAAATGCTAATTGAAATAAAACATCCCGCTAAAGCGATGGTCACATCCTGGCTCAATGAAGTATATAACGATGGTGAATCAGAATTGTTATTCATTTCTTATTACACAGGGACTC		female nurse cells	XP_012563143.1	0	PREDICTED: probable G-protein coupled receptor No18 [Hydra vulgaris]	plasma membrane	GPCR
TRINITY_DN3014_c0_g1	t16018aep	t16018aep|IRX6_HUMAN	Sc4wPfr_439.g20769.t1	-0.816128	-0.567428	-0.735342	TAGACTGCTATATAAAGTTTAGAGAATTTTTAACTCAATAAACGATTAACATATAAAAACAATCATCAAGTTTCTCAGTGAAAATATCTCTATGTTCATTTAATATTACGCTTAAAATAAATTTATAAATATTATAAAAACCAAAATAAAAACATTTTGTAAAACCACAAGTATAGACAAAATAAAGTCTTTATTTTTAAATTAATAAACAAATTTCGGCGTTATTAAGATAAAAATTCGTGTCATTCAAAAATAATAACTGTATGCAATGTTAGCTCGGAATCAAGTTAACAAATTTAAATTTATACATTAAATGATGTATAAATTTATGAATGGAATGTTTCAAGGATATTATTGCATTTATTAAGATGTATAAATTTATGAATGGGATGTTTCAAGCATTTATTGCATTTAGAGCTTTTTTCTGGAATGACATAATGTATCATTTGGGGTTTGTTCTTTAACTTGCATATGAGATAGAACTCTCTTTTACTATGAGTCAAATAAATACAATCATCTTATGTTATGTTTTACACAATGCAGTCAAGGCCAAAACAGCTTCTAACTCTCGAGATGTAGTCAGACCTTGTGATCTAAAATCAGCAGAATTCGATTGATTATCACAACCATTTTTTATATTGTTTTTATCATTTTTATTAGAAAAATCTCTTTTATAAAGAGTTGTATCAGTAGGTGATGGTTGAGGCGTGAAAGAAGGAGATGGTGGTGTAAAAGAAGACGACAGACTTTCTGGCATTAAAACCTCAACACTGCATTCTTTTGTTGAACAAACAGGTTGTTTTGATGAGAATATTAAACTGATGGGCTCTGATGCATATGAGTTGCTTTTAATGTATTGAGTATCATTGTTTTTATTAATTTTAGCAGCATCAAAAGCTTCAAAAAGTTTTTGAGATGTAAAAGTTGTTACTCTATTATCAATCGGTGTTAACGGAGGAGTTAAATCTTTTATGCAAACTAAATCATCAGGTTTTTCCTGAGAACAACCATCAACCCATTTTTGTAAATGATCTACAGGCGAAGGATCGCGACTAAATCGATTTTTAATTTGATCAAAAGTAGGAGATTCAAGAACACATATCACACTTGGCCTTTGAATTTTAGTATCTTGTGCTACAGAAAAAGGAGTCTCTATACAATTTTTACCACTGTTTTCTTCATTGGTATTGATATTGCAATCTTGAGCTGAAAATATTTGTTCCTTGATATCAATATCCATTTCCTCTGGTATTGGTTCACTGCTACAACTACTACCCTCCTTTAAACTATTCTTACTATTAGATTTTTTACGTGGTGACCAAGTCATTTTATTTTCTTTTTTAAGACGACGTCTAGCATTTGCAAACCATGTAGAAACTTGGGTCAATGTCATTTTTGTCATTATAGCTAGCATTACCTTTTCACTCTTAGAAGGATAAGGGTTTTTGCGATGTTCATTAAGCCATGATTTAAGCACACTTGTTGTTTCTTTGGTAGCATTTTTACGCCTCGCACTTGCCAAAAGAGCATAATCCAATATTGAACAACTTTCATTATTATATTTGTTATATGAAGATGAGAGTCTATTCAGCAAAAATGAATCATAGTTATTTTTTATACCAGAATTCATATGCCAAGAGTTTGATAAACAATCCTCAACATTTTGGGAGCATATAGTGTGCTTTTTTTCAACTGTTGAAGGTAAAAGTATACGATTATATGTTCGACCAGCTCTACATAGACAGTAAGATGTACAACTATCTTCTTTCAAATGACAAAACATTTTTTTCTCTCTGCATAAAGAAGCATTATATTCCATGGTTGGAAATAAAATATTATTTTTTAAAAACTGGACTGGAAATATGGCTTTAGTAGCACTAAGGTTACTAGAAGATTCACCTTCTTGAAGACGCATAGCAAACTTTACAATGAGAAAAAACGAGAAGAAAAGAAGCTTCTCGAGTACTTAGGAATAAAATTAAAATAAATATATTCTATGAATATTGAGTCAGAAACACGACTGAAAAACCTTCTGAAAAATCTAGGCTTA		female nurse cells	CDG67528.1	0	Hydra vulgaris Iroquois-class homeodomain protein IRX-2 [Hydra vulgaris]	nucleus	transcriptional regulation, homeobox	see Figure S3
TRINITY_DN6780_c0_g1	t22296aep	t22296aep|BOLL_HUMAN	Sc4wPfr_588.g23908.t1	-0.743971	0	0	AATGTCACCAAAAGACAAGATGAAAATTATAGTAAATTAATTTTTTATTTTAAAATCATATTTAAAAGATAGTGAAGATGATAAATAACTTGTTTAAGCAATTTATTATAAATTATAATACGAAACATATATTTTAAATCTTTCCAATCACTCAAAAATGGTCTGAAAAATATCTTTAAAATAAATTTATTAAACTGATATACGATTTAAATTGTTTCCATTGTCAAAAGACTCTTTATTGTACTTTCGCTTATAGCAACCACCATTGTTAAAAGAATTCACTTCATTAGGAGCAAAAAAAAAGGGCAAAGATTGATCAGCACACAAAGGATATAAGAATGTATCTTTGATGGGGTTTATACATATAGGAGGCACCATGTAGCATTCAGTTTTCTGAACTGGAAAATTATAGTGATAGTGTAATGGATGAATCTGCTGTGGATTGTTAACGTTATTTACTGAAATGTTTCCAGGCAATATCTTATTCTGGTAATATGGTAAATACATTTCGCTAATGTGAGTTGACGAAGTTCCATTAAATCCATGAAAAGAAGTCAGGGGAGGAGGGTGTATTTGATGAACTGTCTCATTCCCAGTTAACCCTTGAGCACAAGATGGTGGAGATGAGATAGACATACTTTGAAATGCAAATTGAAGGCCAGGATTTACAAATGGTGTTTGTTGGACATACTCATGTTGAGGAGGAAAAATAGTTGGCTGAATGACTTGACGATTATGCAGAATAGGTTGAACTTCTGCTGATGGAGCACCATGAAAAATAGGCAAGCTTACATCTGGAGAAGAGTTAACCGATGTAGGAGACAAAGACTCACAAGTAGGAGATGAGCAACATTCACCTGGTGTTTGCCGCTGCCTCAGCAAGATTGTTTGTTCAGTTTGACTATTGGAACTTCTTCTACGCTGCAGAATATTAGGTGCATATGCCATTGGAGGTGAACCAGGCACACGTGTTGGTGGTTTACCATCAGAATTGTGAAAATACCATACACCATTTGGAGCTACTGTATATGAATAACCACTTGGATGAATGTAAACACCAGTTGACAAAACAGGCTCATTCTCTACTTCTTTTGTTCCATTAAACACAACCCCCTTTTGTCGGATTGCTGGACCCAAGTTCAATTTCTTTTGATTGAAAAACACTGTTCCCAGCTGTTGAGTTTTTACTGCATCTTGTTTACAAAACA		female nurse cells	XP_012556641.1	0	PREDICTED: protein boule-like [Hydra vulgaris]	nucleus	RNA binding
TRINITY_DN175_c0_g1	t16922aep	t16922aep|DDX4_PELLE	Sc4wPfr_447.g28996.t1	0.502225	0	0	TATCTTTAGTATAATATATATTTTAACTACTTTACCCCCCCCTTTTTTTTTTTCTCTCTCTCTCTCTATTAAGTAATAATAAAATATTTAAATTGGAAAAACCTTGTGCTATAAGGTATTTGTAAGGTAAAACAAACTGTAGTTGGGTGTAGGTGCTTAAGTAAGCTACGTTTAGCCACAATAAACAGTTTTTACTTCGACGATTTAGGCAGACAAAAATAATTTTGTCTCCCTAAATTGATCTAATACCCCATTGTACATCGTTATTTTACCACGCTATGAGTTTAGAATGATTAACATTTAAAAAACGAAAACAAAATTTAAAACAAATAAATTATCAGCGTCAGAGAATCTGACAACCATTCGATAATTACAATGCTTCAAAAATTTCCGATATTTTACCACGCTATGAGTTAAGAATAGTTAACATTTAAAAAAGAAAAACAAAATTTAAATAATCAGAGAATTTGACAACCATTCGGTATTTATACAGCGTAAAAAACTTTGGAAGCCGAATATTATTTGCTTTACACCCAAAAAACCGACGCTAATAATTTAAATATATAATTTTTGAGTTTTAAAAACATAATTTTTGAAAACATTATTATTTAGTTAGAGCTGTTAAAATAACTGAACAACCGAAATTAAATAAATGTAGTTATAGTTTTAGTAATGTTTTACGCCTATTCGATTATTAAATTCAGATTTTTTATACATTTTTTCCAACAAGACAGCATGCCACATACAAAAATATCAAATTAAACGACTAAGGCAAACAACTTTAAGGCCCATTTTTTTATATAAAATTTTTAAAGCATTAAAGCATTAGAGGACTTTTTTAAGGAATTGACAATTGTGCCCCCTACTTCGAAAACATTTTAAACAAATTTTTAATTGAATAACACGAATATTGTTATGCTATCTTATTGCTATCAATTCTTTCAAAAAAGTTTATCTTAGAACAAAACAAATATTTTTATAAAAAAGAAAGATGTACACAAGAAATATAGTACTTAACGTGCAATCGTATAAATTTTGCCAAAAATGTTGGTTCTCAAACGATGAATTTAAAATGATATATCAATAAATCTTTAAAAAGAATCAAGTAATAATTATAAAGTAACACAAGTATTCGAAGTACGATCGTACCAGTTTTACCAAAAAGATTGATTCTTTGTTGTACCAACGACTTCAAAAGAAATGTCAATAAACCTTTTAAAAAAGTCAGAATTTTTGGAATCCAATCTTTAAAAAACATATGTAGAAGTATCTTCAGTCATTCATTATTAGCAGGTGAAAAATCGCATTCAAGAATTATTGTTGATATCTCTTTCCTGGAATCTTTTGAAGCAAATTTTCCAACCCTTGATCCATAAGCTGTTCCAGTTGCATTTTCTGCAATGCATTCAAGCCACTCAGGAACTTCTTGTTCCACACATTATATCTTGTGTCTTTTGAAGCATATTTTCCTCCTCGAGGTCCACAATCTGTTCCATGCGCAGTTTCCGGCATACTTTCCTCCTCGAGGTCCACGATTTGTTCCATGCGCAGTTTTTGCAATATCATCAAGCCACTCAGGAACATCCTGCTCAATCAGACATTGATAGGATCTTTAAGAACTTCTTTAAAATCTGATTTAATATATTCGCATATATTTGGTCCATAAACATTGATAAATTTTTTACTAATCCTCTTGCAATACCGGATCATCACGATTTTCAACAAAAAATGATATTGAATCATCACGACCTTTAACAAAAAATGATATATTCATCACGCCCTTTAACGAAAAAAGAAATGGCTTTTCCAGCATGACCAGCTCTTCCTGTTCGTCCAATTCTGTATAGATAAGTTGATATATCATCCCAATTCTATATAGATAAGTTGATATATCTTGAGGCAAGTAAGGCAAAGAAGACAAGTCATAATTGATATCATAATTGATGACAGTTTTGACTTCAACAATATCAAGACCTCGTGCAGATACACTTGTGCATATCATTATTGGTTTGACACCAGTGTTAAATTGATGTAACGCCTCTTCTCTGTCTCTTTGACATCGGTCTTTATGAAATACAGTGACTTTAAAACCACAACAACATAAAAATTTTGCTAGTTTTCTTGTTTCTTTCTTTGTTTCCACAAAAACCACTGTTTTTCTATTTTCAAATGATTCTTTAATTAAAATATCGATAAGCATTTTTATCTTTGGTGTGTCATTTTGAACTTTAACAAAAGATTGATCAATAAAATTAACAGTTCCATCAATACTTCCTACAGAAATAAAAATATAGTCATCTTTGAGAAGTTTTTTAAGAGTTTCATTGATATTTGTTTGACTATTTTTTATCTTTGCATTTTTGTGACTGGCTTTTTTAATTTCAGGCTCTACAGCATGCCAGTGTTAAACTGATGTAACGCATATTCTCTGTCATTTTGACATCGATTGTTGTGAAAGACTTTAACCTCTTTATCATCTGTATTGTTATCTTTAACCTCTTTATTATCTTTCTTAGTTTTACTCTCTTTATCATCTGTACCATCTTTCTCAGTTTTAATCTTTGCAATATTATCAACAACTTTTTGATCAACATCACATTTAACTTTTGGATCAATACAAAAGTTATCAGGAAGTGTAGCACAAAACAAAACTGTTTGTCTTTTTTCTTTTGGTGGCAAATATTTTTTATTTAGTTTTTCTATGTCCACGATAAAGTTACTCCCCGGCATT		female nurse cells	XP_002167365.2	1.48e-120	PREDICTED: ATP-dependent RNA helicase DDX3X-like [Hydra vulgaris]	nucleus	RNA-processing
TRINITY_DN4972_c0_g1	t29313aep	t29313aep	Sc4wPfr_2009.g19355.t1	1.08137	0.882984	0.947791	AAAAATAATATTGCAAACGCATTTAAATACATACAAATACATTTGAGTTTTAAAAAACACAAACTATTCCCTCACTATAGAATTTCATATATACGTCATTCTGCTATCTCAAGTGCTTAGCGGTTTATTATGTAATAGAAAAACCATTCGTTTACGCAAAAAGATGATTATTTTAAATTAAGTTATATAAGTACATAAACTTGGAAATAAATTATAAAAAAGAAAAAACATTGTTTCGTAGATTTTTTTATATTAAATTGTAAATAGAAATTATTTACTCTCCATAAAAAATGAGGTCGGAGCGATCATTTTCGGTTTTTTTTAAGAGATATTCATTCATGGCGTTGAATAAAACCCTGTTCAGTCTTTCTAAGAACCATTCATTTCTTTCTTCAGAATCTTTCATTGACATTTTTAATGTCGTAAAATCACAAAGGTACACGTTTTTAAGTTTATTGCATTGTTTTTTTATGGAAGTGCCTTTATCTGAAACAACAACAATTGGAATTTCATTACTTTTTCGCAGATATACAATTTCTTTGATCCATTTTTTCACCTTTTGTGAACCTTTCTTTTCTTGCGCAAAATAGAGGATGAAGTCTGCGTTTGTCACCGTTGCCTTGTAAGTTATAGATGCGTTTTTTCTGTAACCAGCATCAATATCAAAAACCTTAAATGAAATAATGTTTGAAACCAGTGAAGGCTTCCGGAAAAAGGATTTAAAGCGTGAAACTCTTTTAGTTGAAAGTAGTTCTCCCGCCGCTCGTTGTATACACTGCGACACTCTTATTTGAGGTTTTGTGGGTCCCGTAATTTTTTCGTTTACATTTTGTTCAATGAAAGCATTATATTCTGGAATCAGATTTCGACGAGGTAACAGTTCTTTTTTAACAACTTGTTCTATAAATAAACCTTTTAAGCTCTCTGAATCACCAATAACAGCCATGTTTCCAATATCAGAGCTTGTCGGAGTAATCTCGCTAACAAATGGACGTTTAATTGAATCCGTAAAACTGCGCCATTTTTGTCTTCCTGCCTTAGTAGTCATTTTACCTGGTATCTTATTACACAGGGACCTAGATCGGA		female nurse cells	XP_012555615.1	0	PREDICTED: uncharacterized protein LOC105844042 [Hydra vulgaris]	uncharacterised
TRINITY_DN38477_c0_g1	t7785aep	t7785aep|PPR3B_DANRE	Sc4wPfr_80.g19890.t1	1.14902	0	0	TCGTTATTGTTTTTGTTTGATAATCAATATTTTTATAATTTATAGTTATGGTTTGCATTGTTATCCCAATATTCATCGTTGTTAACACTATAGCATACGGCAAATTCAATACCTTTTTGGTTAGAAGAAATATCGTGCCCTAAAGTTAGTAAATGTGTTACAAAAATAAATCGGTCGATATCACCGTGAAATTCCTGCTGCATAAATTTACAAGGTATATCTTGAAATGTTTTCCACTTATTTAAAGTTAATCTAATTTTAACGTCTTTTTTAAAAGCCAGGTTTCTGACAGCAACTGCTCCAAAAAGATTTTTATTTGCGGTAAGACCGTATAGTAATAAACTTACATTTTTAAGATGAAGTTGAGTCTCGTTATATGCAATTTTGTATTCCATTTTATCTTCAAAAATTGACGTAGGGCTGTAATTTGGTCGATAACAAACAGTTGTTGACTCGGGAACAAAAAATTTTACATAACATAATGTTTTCCCTTTTTCATCTGCAAACGTTACCTTCTTACGTTTAAAGCATTCTGCTTCGCCTACTTCATTATTTCTATATGTGTCAACTAACTTTTGACTATAGTTATAGAATAGATCAGAGTAAACGCGAGGAGATATATGCATTGCATTGTTATCAAAAATATCGAAGCTTTTTTCGAGTTTTAGCATGTTAATCCGATTAAGTTCTTTGTCAGCTAGTTATTTTGGTAGCAATTTTTCTTATTACACAGGGACCAGATC		female nurse cells	XP_004211969.1	2.65e-157	PREDICTED: protein phosphatase 1 regulatory subunit 3B-like [Hydra vulgaris]	nucleus, cytosol	signalling
TRINITY_DN38663_c0_g1	t7728aep	t7728aep|BARD1_HUMAN	Sc4wPfr_330.g6889.t1	-3.67845	-2.85255	-2.94207	TTTATATAATTTATATTGTTACATTTTTGAAGTAAATATTTATAAAAATGTCAATTTTTATTACAGTTTTAATTTAATTTTAATACTTTATTTTTAGCTTCCCGGTTTGTTTGAAGGTTGTTCGTTTTATTTCTCTGGAGCTTACAGCGTTCTCTCTAAAGATAAGCTATCTGAATTAGTAAAATATGGTGGCGGAAAGATATTGCTGAGAGAGCCCAAAGCAAATGACTTGACTTCGATTATACCTAGTTCTTCTCGGCGTAAAATAGACATCCTTCCAAAAAATCTTTCACCTGTGATGATTTTTCACGCAAAAGAGAATTCCTCTCAAGCATGTTGCACTGAGTACATTATATACGACCCGAAGATGTCACCAAAACACAAAAAAATGTATAGCCCTTTACTTTGTTCGGCACCAGTTTCCTGGTTATTAGATTGTGTATCTTGTTTTGAGATTTTAGACGTTCGCGATGATGATCAAAAAAACTAATCATAAAGTATTACAGTTATTTGAATTTTTTTATTAAAATTTCTATTATTCTTTCACAGATTTTTTAGATAACCTTTTCTTTTTCAAATGTCGCTTGCCAGCTGTTTGTATCATTAAAGATTTCTTTGCTGGAATCACATACTTTGCACAACAGTGTGCTGGGCATCCGACCAAACATGACGTAGGGGTACAGCTACTTGTGCACCCAACTGGTAATGGAGGTGAGCATAAAACGCATGATGGAATGTTTTGTGGTGGGCAAGAACCTGTCATGCAAGGTGGAGGCGGTGGAGGGCAACTTGTTTGACAAGGTGGTGATTGCATAGGAGGAGGAAAAGAACATTGAATACAAGGTGGTGGAGGAGGTGAGCAATATTGGCCCATACAAGGTGGTGGAGGAGGTGGGCAATATGCTTGGCACGGTAGAGATACAGGTGCACATGGAATACATGGACTTGATGGTGGTGGACAACCTAATCCCATGCATTGAGGAGTTTGTAATGGGCACGTTAGTTGACATGGTGGTGGAGGTGGTGGTGGAGGAGGAGGTGGTGGTGGTGGTGGTGGTGGTGGCAGATCG		in both Epithelia	XP_012557248.1	1.18e-85	PREDICTED: BRCA1-associated RING domain protein 1-like [Hydra vulgaris]	nucleus	ubiquitine ligase, RING domain
TRINITY_DN2931_c0_g1	t1414aep	t1414aep|TC3A_CAEEL	NA	-1.62358	0	0	GACCACAAAGTATCCGCACAAATAAAGAGCTTAATAAAAAGCATGTAGAAAGTATTTGGAACACAAATTTTATTTTAAAACATTTATTGAACTATAACAATTATGATTCAAAGATTGAATTCGAATTTTCCTCCATCAGCAAAATAACAGGCCTGTAGGCGTTTCGGGAATGCTTCGACGCGAGCAAGTAGGCAGGGTCCAGAGAATCCCAAGCTTTCAGTAGTGATTTTTTCAAACTTTCAATATTTTTATGCGGCTTTTGGCATGCCTTTGCTTCTAGGACGCTCCAGACTGAGAAATCCATGGGGTTAAGATCGGGGCTCGATGGCGGCCATTGAGAAAAGTTGACGATAAAGAGAAACGCGCACCATTATAAGTGGTTTTATGCTTATATTTTCACAAGATGAAACCGTCTCGTGTGCGGATACTTTGTGGTCACCCTGTAATTTGATTGCGAAATTTCTATTTTTCTTATTACACAG		in both Epithelia	no blast hit			no hit
TRINITY_DN3047_c0_g1	t36128aep	t36128aep|CAH2_TRIHK	Sc4wPfr_910.1.g9167.t1	-1.59525	0	0	CAACCAAGTTCGCATTTACCTTTGTGAACTTCTCCCCAGTGAAAATGCATTTCACGAAACGCATAGTTGTGAACCAACCCCCCTCCAGTTAAAGAGATTGCATTAACGTTGTCAGCTTTAAATGAAATATTCCATCCAATGTTTGTTACATGAACTAAAATATTTTGACGATCTAAATTTAAAGGTTTTAGGCTTTCGTCATGTTGCACACTTTTTGTATCAATATTAATCGGAGATTGCCTTGCTTTTTTTGTATTTAAAGTTTTCCAAATTGTTTTCCAATCCTGAGAAACTTGAGCTTGCGACGAATCCCACCAAAGTCCACTGGGAACATCAAAAGATTCAACCTCATTTTCTTTTGTTTCAGTATCTTTTGACATTCTTAAATACTTGCACCTTGTGTTGACAAAAAGAACGTTGAGTCATTC		in both Epithelia	XP_002165921.1	1.61e-90	PREDICTED: carbonic anhydrase 2-like [Hydra vulgaris]	not known	acid/basic homeostasis, CO2+H2O to H+ and HCO
TRINITY_DN10305_c0_g1	t27673aep	t27673aep|CAPA_BACAN	Sc4wPfr_385.g24456.t1	-1.44252	-1.41906	-1.83745	AAAATCTTAAACTATAGATAGACACTAATTATCCAATAAAACGTCATAGAATGATAAAATTAATTCTTAAAATAAAAATAAAACTAATTTTTTAAAAATATTACTTTGTATTTAAAGTTTATTAAATACAATGTTTAACAAAAATGATTAATATTGTGGACTACCCGGTCTAGGTACATAGCAGTTATCATCTTGAGGTCCGCATACTTCAATCCAGTTATCCTCAACTTTAGGTTTTGGCTGAATGCAACCATTTTTGTCTCCAAATATTCTAACTGGCAAGAAATATGCTGACTTTATTCCAGTCTTAGTAAGTTGCACTTTAAAGAGCTCTGTGTAGCTAGCCGGACCTCTAGACTGTCTTGATAATTCTGTTGCTTTGGCATGAATTTCTTTACTATTATTTTGACCAGCAAGTGTACCCATAAACGTAAAATGTGGATGAAAAACAAGATTTCCCAAACTATAATGAACAAGCGTATTGTTCAGCCACTCATGTCCTTGCATTACATGTGGGTGGCTACCAATGATTAAATTTACACCCAATTGACTAAGATAAATTGCCAAATTTCTTTGTGTTTCTTTTGGAATAGCAAAGTATTCTGTTCCCCAGTGTAAAAATGTTACAATAATATCCACTTTACTTTTTAGCTGTTGTAAATCATATTCAACTGTTTGCTTCCGAAGTAGTGCTGTGCTTGTTTTAACACCAGCACGAAACATTTCACATTCACCTGTTTCATCGCCACAATATCCTAGAAAACCAACTTTTATTCCATTTATTTCTTTTATCAGTGGTTTCTGAGCCATACCTGAGGAGAGTAAGGTGGGCTTTCACCATAAGTTATTCCAACATAATCAATCTTGTTATAAAAAAGAATTTTTGTTGTCAGGTCAACAGAGTCACCACCATAGTCACTAATATGATTATTAGCTAATGTAACTGATTTTATACCAGCAGATGTTAATGCCTCAACACTTTCGGGCCAAGCTTTGTTGTGAATTCCTTTGTTAGGAAAAAATGTAAGGTTTTCATTTTGTTTCAACACAAATGGGGCTTCCAAGTTTATCATGTTAAAGTCAGCATTTTTAAAATATTTTGCAACATACTTCAGAATCTCAGGATAAGGACAAGATGATCCAGAAGCCACACGAATTGGGGAATCAAAACTAATATCTCCCCCAAATATAATATCAGCTTCAAACTCTTTTAGAAGAGCCTTTCCAATAAACAATAATAGGAAAACTGAACAAAGAGATATAGGCGTTTTTGCGTTGGTTTATGAGTGGCAAACAAATTGGTTGTAAAAAATTGTGGCACTATTTATTTAGAACTTATTACACAGTCGCAAAACATAAGCCAACCGAGAGGAATCGATCTGCTTCGCTCGGCACAAGAT		in both Epithelia	AAQ74380.1	0	poly-gamma-glutamate synthesis protein [Hydra vulgaris]	not known	enzyme	capsular biosynthesis protein
TRINITY_DN458_c1_g1	t23789aep	NA	Sc4wPfr_165.g10042.t1	-1.35195	0	-1.52952	TTGTGGTGTACATGGTGGAGGTGGTGGTGGTGGAGGAGGAGGAGGTGGTGGCGGAGGACATGGTGGGGGACAAGGTGGCGGGCAAGGAGGTGGTGGTGGTGGACATGGTGGAGGAGCTGGAGGATGACAAGGAGCTGCAGAAGGACAACAAGAATCTCCTAAGTTTACTTCAGCTGAAGACGCTGCTTTAATGGAAACATCTTCTTTCTTTGTTGCTTTAACATTTTTGTTCTTTTTTCGTTTTGGTAATTTAGTTGAGAGCTTTGGTTGGTTTTTTTTTTCTTTTACAGGAAGCGTTGCAGCTTTTGGATTCTCTGGTTCTTCAACGTTTTTGGAGACGTTTGCAAGTTTTTTCTCGGTCTTTGGTTTTTTAAAACTAAGAGGGATGTTAACATTTTGATTGGGATGTGATTCAACACGCCAAACATATTCACCTTTAGCTTTTTTATTGAATTTATTAGCATAGCTGGCTTTTTTCTGTTCTTCCTCTTTTTTGTTTACAGGAACAACTGGTTTAGCAAGTGTCGCAGCTGGAGCTGATAAGGGAAGAGTGTTTTGGGTTGATGTATTTTGACCTACCCCATTAGGTGCAGATATTTCAGAAGCAGCCTTTGTTACTGGAGCAGCAGGTGCTTGTTGTCCAGTTTTAGCAGCAATCTGCTTTTGAGCAGCGGCTGGAAGCGCCTTAGCTTTTTCGGCTGGAAGCGCCTTAGCTTTTTCAGCTGGAAGCGCCTTAGCTTTTTCGACTGGAGATACTACAACTGGACTGTTAGTTTTTTCAATTTCATCTGGAGTTTTATTGATCTTTGGACTTTTGTATAAATTTACCCACGCCTCATGGGATTTAGCGTTTTGTTGTTGTGCTTTAAGGGCGCGTTCCGCTGGTGTTAACTTTTTGGCTTCGATGAAGATAACCAATAAATTGATACATAGTATCAGTAAAGCCGTCCTCATCGTGGACCGTTTGATTATTTTTTCTTCTCCTGTTGACTTTGTTATTTCTACACCAAGAAATAATTATTTTTGTGAGAGTAAGTTTCCGAATAGGCAGAAGGGGTTAATTCAAATTTGTTAGGTGCATTGTTGATACGCTTGAAAGAACAAGAACAGGTTGAAGTTATACACAAAAATTAAGATCTACACAAGTGTGACTTTTTCTGCATAAACAAAAACCGTTGCTATGGTTCATTTTATCAGATTCAAAACAAATAAACAAACAAAACGAGTCATTAAATTTAAATAAACCGTTTCGCAAAAACTTTACACAGGTTTCGTGATCGCACATACAATGTATGAGCGATGCTAAAATATTTACAAAAAATCATAAACAGATCAAAAATTTAAAAAACTTTAATTTTTTCTTTTATATATTTACGAAAGTTTTAAACACTGGACATTAAAATTATCGCCTTTATACTTGCAAACTAAATCCAAAATTTTGTATTTCTTCTGCAACGCGCGTGATGTTTCGAGTTCGTATATTGTATTTAAATTTAACAAGACATCTTCATGAAGACTTTTTTCCGGCGTTTTCCATACCATCGTTTCTAACACCGTACAAGCCTCTTTTACTTTACCCAAAAACAGCAAGCATACTGCAGCGTTGTTTATTGTCGAAAGATTACTTGGGTTGGTTTGTTTTGCTGCATCGGAAAAATGTTTATATGCTTCTTCATAATTCCCTTGACATAAATTATAGTACCCTCTATTTATTGTTACTATATTTGAATTTGCTGAACTTGTATCATTGTCAAACAATTCTTCAACTTGATGAAAATATGTATAAGCCCCAGATAAATCTCCCAATTGTAAAAATATACGCCCAATACCTGACAAAATAGCTGCTTTATGGGAGGGTTTTAACTGAATAATTTGTTCAAATAACCGAATAGCAAGCATATATTCCTTCATTCGCAAAAAACAATTCCCAATTGAATAGTTTACATGTAAGAATCGAGAATTCCAAATGTGCAAACGCTCTTGAAAATCTTCCTTTGAATAAGACTTATTGACATCTCCTTCTTCTGTCAATCCTTTTTCAAGATTTGAAATAATTGCCTTTACTTCATAAAGCATAATGTAAAGCCGATCTAAAGCTATATTAGGACGACCATTGTGCTGGGGTAGTTCAGCATGCAATAATCTTAAGCTAAAAGGTATCATGCTACCTCTTACACCAGGGTAAATGTTATGATAAAACTGATAGTAAAGGTTTGGAGACTCAAAATCTTTAAATGCATTAAGTTCTGCTTCAGCACTGCTATACATTCGAAGTTTTACCATTAGGGAGAGACGCACAAACCAAATTTGTAGCAATCCAGGAGTAAGCTGAGGATTTTCAATTTTTATTGGATTTGATATTCCTTGACCGTGAAATGTTAAATACTTTGTTGTCCAATCAATAGCTGCTCTCCAGCACTGTGCTTTCAACAAACTTTTTAAACCTTTTTCATCAAATTCAACTTGGTCTGCTGTAAGTACGGGACGCTTACTTGAGTCGTGTTCACTCAAATATCTTGCAGCTAAATCTTTGACTGGATCTCCCAACAGGTCCTCAACAAGTACAGAAGGAAAACATAAAATGCTATTATCAATTGGTTTTCCTTCCTGAATGTTATTCAGCAAAAGCTGTGTTTTTTTATTTGGAATCCATGCATTAAACTTTTGATGCTGCAATGCCTCATTCAACTCTTTTGTGCTTTCAAACTCTTCTTCAGCTACTTGAGGCACAATTTCATTATTAATAAGCTGAACAGAGCTTCCTTTAATTTCATCAAGCTGAAAAATATAGTTTTTATCAGTGGAGTTCAAACTGAAGGTTGAATTATCTTCTCCAATCAAATGTTCTTGTGACAATGTAATTGACTGAAGACTGTCTGATATAACTGAATGCTTTGGAAACTTAAATGTTCTATCAGAATTGATGTTTTGATTTGCTGAAACACTTTGTCTATCGAGAAAGGTGTCACTTATTGAATGAGTTAAAATCCTTTCTTGAAATGTTTCATCTTTTTCAACACTAAATGCATCAAAAAAGCTCTCAACATTGTCACTGTGATTTGAAAACAATTCTTTTAAAGATGACTTTTCATGAGCTGTAGAGGATATACTCATATTAGATGCCATTTTTAACAACGTAGGTTTATTTTCAGAATTTTCTTCATTTTTGACATTTGGTATAGGATTTGGGGACGCAATGATGTCAAAAACAGAAATTTTACGCTGAGTTTTATCACTGTTATCTAAGCTCTTTTTTTCAGTAAGTTTAAGTTTAGGAAGGTCTACTTTAGCGCTGCGACTTGGTTTAGGACACTGCATCATAAATATGTTATCCACTAAACTTGGATTCTTGTAAACCCATTGTATGAATTCGTCAATTTCTAACTTTCCATTTCTTGATGTATCACATTTATCAAATGCTTCCTTGACTATTTTTTCAACAACCGCTGATACAACAAATGCTTCTCCGTCTTGATTAGCTAATTGTTCTTCAAATTCTAATATACCTTCATGTTTAAGAGTAGCCAAAAGCATAGTATGAGCTGATTGCAAGCAGCTTGTTAAAACCATGGAAAATTCTTCAGGGCTGACACCATCATCACCATTCAGATTAAAGATTTTAAACAGGAGTCTACATTTGTCTTTTAAACTTCCATGCAAACATAAAGCTGCCCCTGTTACAAACTCTTTAAGATCAATTAAACCATTCTTATCCTGATCAAAAGTTTCAAACAACTGCTCAGCAATTAAATCATTTATACCAAACATTTTTGCAAACTTATCACGGTTTAACCAGGTTGGTTTTTGAATGGCAACTTGTTCATCTCCTGATTTTGATGATAATTCTTCAAAAGCAGCCTCAATATCTAAAAGCTCCATTTTAGTGAGTTTGTTAATAGCATTTTTAAATCGAACACCATCTTCGGAGGAAACATTTTGACCCATTTTATGTACTTATTACACAGGGACTAGATCGGAA		in both Epithelia	XP_004207307.2	0	PREDICTED: trafficking protein particle complex subunit 12-like [Hydra vulgaris]	ER, Golgi	vesicle trafficking
TRINITY_DN331_c0_g1	t32545aep	NA	Sc4wPfr_830.g6317.t1	-1.29449	-1.12605	0	ACTGAAGAAACACTGCAAGAGCAGTTTCGAAGAACAGTCCAAAGTTTAGAAACCAGTTTGTCATTCCTTGTTGAAAAAGTGAAAGTCGTCGTGTTTTACTAATAATCAAATCAGCCCACTGTACCACCACAATAGTGGCAAAAAAAGCAGTCTGGCAAGTTAATTCTAACTCTCTGCGCTGAACAAATGACCACTCGCTGCCATAAGAGTCTACAAGGTTGTTAATAGACTGATTATCCCATTGACTTCTAAGTCCAAACAAATAAGACGGCAAAAATCCATTTTCACCCAAAATGACAAAATAAGTAAAGAACCCTGCAGTTGCCTGAATCATACCAATTTGCCCATATGCTAAACTAATAAGCCGCTCATTAACAAGCTTATCTCGATTTGGATCACGCGGCTTTCGTTTCATAATATCAGTTTCTGCCTTTTCGTATGCCAAGGATATAGCTGGAACTAAATCTGTGCCAAGATCAATACACAAGATTGTAATAGTACCAAGGGGAAGGGGGATGCCACATAAAATAAACATAAGAAACGGTGAGATTTCCGGTATGTTACTGGTAAGAGTATAAGCAATTGATTTCTTTAAGTTGTCAAATATTAGTCTTCCTTCCTCCACTCCAGTAACAATTGAAGCAAAGTTATCATCTAACAGAATCATATCAGCAGCGTGTTTAGATACGTCA		in both Epithelia	XP_012560801.1	2.63e-161	PREDICTED: sodium/potassium-transporting ATPase subunit alpha-like [Hydra vulgaris]	plasma membrane	Ion pump
TRINITY_DN2411_c0_g1	t29291aep	t29291aep|SP4_MOUSE	Sc4wPfr_224.1.g33422.t1	-1.04829	0	0	TAAGTTAGTTTATTATTTTTTTATCGTTATTAAAAAACAGCAAGTATTAAAAGCTTTTCGATTTAGGAGTAATATTTACATACGTACAATATTTACAAATTGAAGTTATATACATTAAGCACTTAAAAGGAAGATATACTCTAGAGCTATAAATAAAAATTTTTAAATTTAGTTTTCAACGTTTACTTCAAGTTCCATAACATTCTCATCGCAATTTTCATCGACATTGTCTTTAATGACTTCTATGACAGTATCTTTTACAAATGTGTTTTCTTGTTTTTTATTTTGGTGTGTTTTCATATGTTTCGATAAATGATCGGAACGAGTAAAACGTTTGCCGCAATCTTGACAAGCAAAACGTTTTTCGCCCGTATGTGTTCGCAAGTGACGTTGGAGTTCATCAGAACGAGTAAAGGATTTGTTGCAAAATAACCAATTACAAACGAAGGGACGTAATCCAGCATGCCATCTTAAATGAGCTTTAAGGTGACTAGTTTTACCATAAACCTTTCCGCACCCTGGAATATGACATACGTGCTGCTTGGGTTTATTAGGTTCAGATTGCTGTCCTGATATGCAGTTTGGACATTTACAGCGACGACATCTTCGGGTTGCAACGCTGTTCGGTACAACTGCATGTGATTGCGCTGGAATTGATGTAGACATTGAATATATGTGGGATGTTGTAGTTAAATGTGGTGAAGATGAGAATATACGATTGTTATATGATTGTGTAGAGGAGACCATGTTATCGTGTCGAATAATTAAATTAGGTTTTGCTTGAGAAGAGTCGACGTTTTTGTAAACGTAGTTTACAAAACGCGTTGGATCAGCTTGAGAATGTTCGGAATATTCTTTTATGTGGTGCTCGTTAATTGATACTTTAGAAGGATGAGATTGAATAATATTTTGAGGAAATAACCATGAGATTGGCGAGGCAGGCGGAGAAAGCAAAACTGGAGATATTTTATTTATTCCATTACACTTTTGACCAGCTGAACATGCGAGACATGGTGGTGGAGAAAGTTTTTGTGAGTAATTTAAAGTCGCTTTTTCTTGCATTACATTCGTCATCGGCATTGGTCTTATTGTTGGAGGAACTTTTATTATCTCTGATTTTAATGGAGGACTTGGTGGAAGCGAGAAATTTGTCTCTAGAAAGTGTCTCACTTTGCTATTTGGTGAAATAGGTGTTTCATAATTGTGTGATTCAAATGTGTGATTCCATGGTTGAAAAAGTTTTTTAGGAGATGTTTGTTCTAATGGGCTGATAGGCCGTCCAATCTTTTTACAGGTTGCTGCAAGTAATGCCAACGGTGAATACTTAATATGTTCTTTAAGACAATGATGTTGACTTTTAAAGTTTGAACTGATTGTTGTTGGAACACGACTTGGAGGTGACATTTTAGTTAATTTTACTGAAATATATTTCTTATGAACGTCTTTGCACTTTAAAGTAGAAAGTTTAACTGAATGCTTTCTACTTCAATTCTATTTAAATCAGCTGGGCATTTCAAATCGTTCTTAACGTTATCCTTACTTCAAAAAAAACCGAAACAATTCATTCAGACATCAGAAGAAACCGCCATCTTATCTTAAATAGCTTCGGCTTCTTTGATAAGGGGTTAATGTCACGCCTCTGACTGAGAAATGGCGCGTTGCGATCATATTTTCTCTGTTTACGTACAAATGGGATGGTCTAAGAGGCGGT	AXP19710.1	in both Epithelia	CDG69495.1	0	Hydra vulgaris Transcription factor Sp5, partial [Hydra vulgaris]	nucleus	transcriptional regulation	Sp5; Vogg 2018
TRINITY_DN14779_c0_g1	t22615aep	t22615aep|SULF1_MOUSE	Sc4wPfr_213.g1320.t1	-0.886125	0	0	TAAATTTTAAATTAAAGTTCAAAACAACCTTATAGTAACTTTAAAATTATTTTAAAATCCGACCAATAAAAACATGCCTTTTACAAAGTAATCCGACCAATAAAAACATGCCTTTTACAAAGTAATCCGACCAATAAAAACATGCCTATTACAAAGTAAGCAATGAGTGTACAACACATTTACACATGCTTAGAGCAAATTCTGATTTTTAGAAAATCATAGGAACACTATATAAATATTTGCTTTTAAAAGAATTATATAAATAAAATTTCCTTTAGGATTTGCTTCACAAGCGATCGTATCATTGTTTAAATAACACAGCAAAACACCATTTTGCTTTTAAAGTAACAATTTTAGTTAAAGCTAAAAATTGCGAAAACTAAGTTTTCGTATTAGTGCTCGATTTGCATACATTATCTGCTGATAAACAATTAAATTCTTTTAAAAACTATTCGAACTAATTTCCCAAGGAATTCGAGAATTGTCTTTTTTTGCGCTCAAATCGCCTCCATTTTCTTGATAAGCCCTCATTATCATCCATATTTCTACCAGCACGCAGCAGACATCCATGTGAGCTGTTACACTTTCTGATATAGTTTAACTGACGATGCAAGTCATAAAGTTTTTGAGGTTCAACATTAGAGACAATATTACGTAATTGATATGGATCTTCACTGACATTAAAATACTCTTTAAAACCTGTAATGAACTCGCAATATAAGAAATTATGAGTAGCATTAATAGTTCTCAAACACCAATAAGTGCTGTTGGGAGAGTTTGTGCATGCTGTAAAACTCGGACCTGTCCAGAGGGGTGGAACTTTCCAATGATTTTTGCTCATATGAAAGCAATTCATATCTTCATGAACCTTTTTCTTTTTTATTTTACGTTTCGATGAACATAAACAATTATTTAAGTAAGCAGCTGAACTTTCTTTTACGTGGTCAGCAACTTTTAAAGCAACAGTTTTATAAACAGCAATATTGGAAAGTTTATTCCTCTCGTTCTTCCAATAAAAAAGCTTTTCTTTGTTTCTCTTAATTTTTAACTCAATATCATCTGTACTGTCATCTTCAGATATATTTTTAGCATAACTTGGAATAGAAGACTCATAATTTACATGACTTCTTGAAAATCTGTTCATAATTTTGATTTCATGTCTTTTAATTCGCCTTTTTAATTTTTCAAATCTCTTCTTAAGATGCAATATAAATTTATCAATTTCAAGTGGATTGTCTGTTTTTTTAAAAGAGTTTAAATCAATACTATCTAGTAGAAATTCTTGATTATTAACATTTGTTAAGTTTTCATTTGAATGTTCTTCATTATTGGCAAATATATACGTTGAGTTTTCTACTGACTTAAGAGGAACATTAAAAATAGTTGTTTTTGATGTGTTTTCTTTGCAATTGCATTTACTTGTCAAATTCGAACATTCTTGATAATGCAGTACTTCATTTTTAAAGAAACAAATTATTTTTTTATCTGGTGAGCATGGAGGCATTGGAAATCCAAAACTTTGACAAATTTTATTTGCCTTATTGTTATTACTAGCATTCACATTTTCAACAGGTTTCAAAACCAAGTCTTTATCAGGCTTCCACAACTGGTTTTCAACAACTTTTAATTTTCCTCTCTCTACTAAAAATGTGTCCTTCCATATTTGTTGAATAGGATGCTTAGCTTTTCCTTTAGAAGTGCTTCTAGTCTTACTCAATGCAGCATGATCCATCAAACTAGTACCATCAATGAAGCTAGGAAAGTTTGCATTTGCAATATCAAGAAAAGTAGGTGCAAGATCAATGTTTAATGCAATTGATGAAATGTTTACACCTTTGGGAATATGTGGTCCTCTCATATATAATGGTATCCTTATATCAGACTCATATGGCTGTGACTTTCCTTTGACTTGATTAAATTGCCCAAGATGGTAACCATGATCAGATGTAAAGATAATATAAGTCTCGTCTAGAAGGCCTACTTGAAGGAGCATGTTGTAAACTTTTTCAATAGCATCATCTACTGAAAGTAAAGTTTGTAAACGTTTCCGGTAAAGAATGTCAGTAAACAAAGCTGTGGTTTCATCTAATGGTGGTGTCTGTCTAATTACCCAGTGCTTATCTGAAGATGTGTAGTTGTAGTTGGGGTGTCTTGGTGCTTTGACATCTTTAAAAGAATCCTGATACTGTGGGGCACTATCTTCTGGACCATGTGGTGCAGACATAGATAAAACCATCATTATAGGAGCAGATGAAGTCTGACTTGATTAAATTGCCCAAGATGGTAACCATGATCAGATGTAAAGATAATATAAGTCTCGTCTAGAAGGCCTACTTGAAGGAGCATGTTGTAAACTTTTTCAATAGCATCATCTACTGAAAGTAAAGTTTGTAAACGTTTCCGGTAAAGAATGTCAGTAAACAAAGCTGTGGTTTCATCTAATGGTGGTGTCTGTCTAATTACCCAGTGCTTATCTGAAGATGTGTAGTTGTAGTTGGGGTGTCTTGGTGCTTTGACATCTTTAAAAGAATCCTGATACTGTGGGGCACTATCTTCTGGACCATGTGGTGCAGACATAGATAAAACCATCATTATAGGAGCAGATGAAGTCTGACTTTTAACATTTTTGAAATAATTAATTGAAGCATTGGTTACAACATCAGTGAAGTAGTCTTTTTTGTAATCATTTTTATATTTTACTATTTTTCCATTAACATTAAGAGAATAGTTGTAAAACCGACTATTTCTAACCAACCCAGACCAATGATTCCATCCGGGTGGCACTCTATCGCCATTGTAATTGTTCAAATACTTGCCAAAATAAGCAGTAACATAACCAGAATCTTGTAAAAGTTTTCCGAAATTCAGTTTCTCCGGGCCATCAATCCAAGCAGGACCAGAACAGTTTTTATCATTCGAGTTAACGTTATGGTTATGGGCGTATCTACCTGTAAGTATTGAAGAACGAGACGGACAACACAAAGGAGATGTTGTAAATGCGTTAGTAAATGTTACTCCTTCGTCTTGCAATAGACGTTTTGTCTTCTTCAAAACATCTGTTGATCCTAAGTTTACATCTAAATCATCAGCCATTATAAATATAATGTTGGGTCTACTTAACAACGAATCGTTGCTTTTCTTTACGGTGTTGCTGTTTTTTACGCACATAATTAATGCTAGTACCATAATTAGTCTATTGTTCAAATACTTGCCAAAATAAGCAGTAACATAACCAGAATCTTGTAAAAGTTTTCCGAAATTCAGTTTCTCCGGGCCATCAATCCAAGCAGGACCAGAACAGTTTTTATCATTCGAGTTAACGTTATGGTTATGGGCGTATCTACCTGTAAGTATTGAAGAACGAGACGGACAACACAAAGGAGATGTTGTAAATGCGTTAGTAAATGTTACTCCTTCGTCTTGCAATAGACGTTTTGTCTTCTTCAAAACATCTGTTGATCCTAAGTTTACATCTAAATCATCAGCCATTATAAATATAATGTTGGGTCTACTTAACAACGAATCGTTGCTTTTCTTTACGGTGTTGCTGTTTTTTACGCACATAATTAATGCTAGTACCATAATTAGTCTATTGTTCTCTCTCTTACAGTTTTTCTCCATTATTCGTATCTAAGGTTTTTATTAACCATATGCTGAATAATTGTTTTATTTTCTGAACATACCCCTACACGACAAATACTTGAAAACTTGTAAAAGTT		in both Epithelia	CDG68942.1	0	Hydra vulgaris Extracellular sulfatase Sulf-1, partial [Hydra vulgaris]	ECM	hydrolase, involved in apoptosis
TRINITY_DN9507_c0_g1	t6548aep	t6548aep|AGRD1_MOUSE	Sc4wPfr_756.g14108.t1	-0.880489	-0.93141	0	TATATTGTAAAGTTAAGTTTGTATTCGTGTATAAATTTAATTTATAATATATATTTATAAATACTTTTATTATGCATAATTTATATAACAATTTATGAATATAATATATATAAAGTTTCAAAGCTGTTTGTAGATATAGAATACGAACGAGCAGAACTCCGCAGAGGGAAGGAGTATACTAAGAGAACATGCTTGAAAAGGGAAGATACTAAGGGAAAATACTTAAAAAATCTTTAATCAATGTTATTCAAAACAATTTAAACACATGGACGACCTCAAATGTCAATAACGCCTTTATATGAATTTTGAACAACATTGGAAATACTAATGTTTCTTTAACGTTTAAAAATAATTTGATTTTTAGTATAAACATGTTGAAATTTATATTTTTATCGTAAATACAATTAAATCTGCCATTTCGAAAAGGGCGCGAGGGTAATACACATTTTATGCACTGCAAGAAAATTCATAAAGCAATCGGAAATTAAAGTCTTTATAAAAATCACACAATTTTAAAACTCATTTTATATAATCCATATTTTGTTAAAACTTTTATTAATAGATTTAGACCCTTGTCGATTCTTTAAGCCATGCCCTTCTTGTCTCTTTTCAAAATGACGAGTTCAATTATAGAAATTATAAAGTTAAATTTAGTTAAGTGTTTTAATAAAAGCTTTTTTAAAAAAGTAGTAAGCATAGTTACTCTAAGCATTTCTATAGATGAATTCAAAACCATAACAGAGCAATATCACATATTTTCTAAAGCCTATCAGAGATGAATAACGTGTCGGCGAATTTTATTTAATCGTCTTTTGCTGGCAAACTCTTTTATAATTTTACTTCTGCGTTTCTTTTTTAAGTCAGGTTGCTCGTGGAACTTTTTTATATTATCATAGGCTTTTTCGATTTGATCTTTCTTTAGAGGTCTGTCCCATAAAGCCAGAGCGCACATTCTTAAAGGGTACATAAATTCAACATTAATTGCGTTGTTCGGACGTCCAATTGTTAAAATCGTATAATTAACCGACGGACGATACGCTGGCTTGCTATATGTTTCTTCAACAAAAGATCCGTTAAGATAATATGACAGCGTTTCTCCTTTTTTCCAAACAAAAACAATATTATTCCATATGTTAGGCTCTATTTTTGGAACATACATTTTCCATTGAGCACGTCTTGTACTTAAGCATGCCACGTATCGTCCATGAAAATACAAAAAAGCGAATCCACGTGACTTTTTAGACTGACCTCCACTACTTATGATGTAGGCATCTTGTGTCTTATTTATATTTGTATCATTGAGTTTCAACCAAAATGATATCGTCATTCCTCCCATAATGCAGCTATCAGGATTACTGAAGCATGTCTCTTTAAAATCTCCTGCAATTATGTATGAACCTTTTTTTTCTGTCGAAATAACCTCTTGAAATTTGTCATCTTTTACTAGCTCTCCTCCTTGAAGAACAATTGCTGAATGACCAGTCACAAAATCCATTGAAAAGATTCCACTTCGCAAGACTTCAAGAGGCCAAAAATGTGTTGCATCCAAGAATGGATTGCTTGTTAATATGCCTTTATCAGTATCATCTTTTTTAGAAGCATTCTCATTGCTGTCTTTTCCTGAAACAGGTAATAATTGTATAAATCCTAGCGCAACCAGTAAAAGCATATCAGAAATCTCGGGAGTAAGATCGGATTCATTAACAAGTATAATATATAAGTACAAGATGTTATGATTGATGGATTCAGGGGTAGGAGGGAGGGCCCAA		in both Epithelia	XP_004208857.1	0	PREDICTED: probable G-protein coupled receptor 133 [Hydra vulgaris]	plasma membrane	GPCR	G-protein coupled receptor
TRINITY_DN7175_c0_g1	t22234aep	NA	Sc4wPfr_756.g14107.t1	-0.830539	0	0	ATGCTTTTATTCTATTTAAAAAATTTTACATACCAAAAAGAGAAACTTCTAAACCTTTGAGCATTCTCTCATATAAAACGTTAAAAAATATTAAATACTTATGAATAAATTTGCAATCTAGTCGAATTGCCGTTAAATTACCTACAAAATATAATTGACTATAATTGTGTAATAAAAAATGTAATGTAATATTTGTAATAATCAAACAATAACTAAGTGCATGTAATATAAAAATACTATTAAATAAAAAATATATGAATTTCTTGCAAACTAATTCAAAACTTGTTTAGAAAATAGAAAATATTTTTAACTAAAAAATCGTAACATTGCCAAATAAATATGCTAGTTCCAATATTCCAGCAAAAAAAAAATATATAAGTAAAACTAAAATTATTTTTTTCAAATCACAGGGTTTCTAGAAAAAATCAAAAAATCAAAATTTAAATCAAATACATTTTGGTAATCGAAAATTCTTTTTAAAACTTAGATTTAATTTTGTTTATGAAACATTCAGCTAATTTTTGAAAACCACATTTTCCAGTTGTAAGCCAGTTATCAAAAATATCGTTTATTTTATATATAAAAACATCTTTGAAAATATTATTAACAAGCTTTTTATATATTAATTTTAAAAATTTTTATTAGAACACCTTTTTAAAATGGCATTTTTTATTTTATCCATAAAGCATTTAGCTAACTGGTGGAAGCCACACTTCCCGGTAATAAGCCAATTGTCAAAAATATCTGGAAAACCATTTACTTCAAGTACTACTATACCTTCTGCATGTGAATCTAAAACATCAACACCCGCTATTAGTATATTCCCTATTGAACTTATGGCTTTTTCAGCAACTTCTGCATAAATACTATATTTTGGATGAAACATTAACGCCTTCCGTCTTTGAATCTAAAATATCAACACCTCCGATTAGTATATCTCCTAGAGAACTTAACGCTTTTTCCGCAACTTCTGCATAAATGTTGTATTTTGGATGAGACATTAATGAATTGAGCCTAAATTTGTCTCCGTAACTTGCATTTGACAAAAGGCTCCCCGATAAATCTTGGTATTCTGCAATGCTAAAGGTTTTGCCATTAAAACATAATACTCTTACTGAACGACCTATTGAATCAGGCACGTATTTTTGTACTAGAATGTGTTCGTTTTTCCAAATACACTTTCCAACAAAGTTAATGATACCGTTTTTATGGTCGATCTTCGAAACCCCGGCACCACCGTAACCGTCATGCAACTTAACAATGCACGGTGCAATGTCGACCGATTCAACAAGTGTCTTAGTGCTTTGTATATCAAACTGAATTCAACCTAAACTTGTTGCCGAAACTTAAATTTGACACAATAGACCCTGAAAGATTTTCGTATTCTGTAATGCAAAATGCAGAGTTCATCCTAAACTTGTCTCCGAAACTCGCATTTGACAAAATAGCCCCTGAACAATCCTCGAATTCTATGATGCTAAACGTTTTTCCATTGAAACATAGTACTCGTATTGAACGACCGATTGAATCTGGAACAAACTTTTGCAATAAAATGTATTCTTTTTTCCAAATATTCTTTCCGACAATATTAATTATGCCGTCTTTATGATCACACTTTCCGACAAAGTTAACTATTCCGTTTTTGTGATCTATTTTTGAAACCCCAGCACCACCGTAGTCGTCGTGCAACTTTACCATGCACGGTGCAATGTCTACCGAATATCGTCATGCAACTTTATTATGCACGGCGCAATGTCTACCAAAGCAACAAGTGACTTGGTACTTTTAATATCAAAGGTTTGATATGTATCTGGTATTGGAACTTTTGCTTTTCCAAAATGAATAGATTGCAGAAGTTTACTGTTGAGAACGCGATCTATATCGTAAGAATGAAGACACGTAACACCCTTTTGCTCCATCATATAAACAATGTGCATATATATCTCCGTGTTTTCTTTACTTCGATATCCGTAAGAAAGAAAGCCATCAAGCTCAGTTGCTTCATTATTAATATAAAGATCAATACCGTTGCTGTGAGCTTTGAAGAAAAAATCATTATATGTAAATGGTATTACTTCTGCTTTTTTGCTTTGCCAAAATATATGGATTGAAGAAGCTTACTGTTGATTATGCAATCGATTTCATGCGAGTGAAGACACACTACCCCCTTTTGTTCCATCATTTGGACAACGTACATATAAATATCCATATTGTTTTTACTTCTGTACCCGTATGAAAGAAAACCATCGAGATCAATTACTTTGTTATCAATGTAAAGGTCTATTCCATTTTTGCTAGCTTTAAAGTAGAAATTTTGATATGTAAATGGTATCACTTCCGCCCCTTCGTTACGCAAATAATTGCAAATGACATAGTCTATTTCGTTATAAGTTGCAGATGACATAGTCCATTTCGTTATAGAATATTTTGTCTGGGTTGAGCAAGTATGCAATTTTTAAAGGGCGTTTAATTGGTTCATATACAGAAGCACCCCAATCGGAAGAATATTTTTCACCTAACAAATGTTTGTATCGTACTGTCAATATATGAACATCTTCTGACGTTTTACATTTTGCTAAAAATTGCTCAAGAACATCACTTTCTTCTTTATCAATTCTTGTTTTTATCAAAGCTAGTTCGTTTTTGAGATCATTACTTAAATCCATTGTTTCGTTTCTCTTATTACACAGGGACTAGATCGGAAAGCACACGTCTGAACTCAGTCACAAATGCAATTTTTAAAGGGCGTTAGATCGGA		in both Epithelia	XP_002164646.2	8.13e-90	PREDICTED: uncharacterized protein LOC100205817 [Hydra vulgaris]	uncharacterised
TRINITY_DN20238_c0_g1	t2181aep	NA	Sc4wPfr_540.1.g13218.t1	-0.69508	0	-0.966452	ATTAGCATGAAACAAGTTTATATTTTACTAGACATAAATAAATTTAAAAAACTCGTGCAATATGTAGTACATAATATACAAAGCATTGTAAAATATGAAAACCCCAATGAAATTTTTTTTAATCTGCATTTTCTTCATTTAAGTTCTGATCGCTTTCTTCTTTCCTTTCTTCTTTTTCAAGCTTTATTTTTAGATCGTATACTTCTGATTCAAGATCTTTTATTCTTGCTTCCAAATTTGATATGTACTCGGATTTAGCATCCGCTGCTCCCACACCACCAATATGTTGTTTTACAAAATTTACTGCATTTGACGGTTTCTCTGGTTCTTCATAAAGTTCAACTAAAACTTTTGTTAAAGCATCAAGCACGCCTGAGTTATCGAGGTATTTTCGAAATTCCTCACGTTTTGAATCAGTGGGGCGGTTTTCTGGAGGATTTAAAAGTTGTTCAGGTTCAAACATCTTCAGAATTCTCGTATTTTACACGTAGAACCACAGAAAAGCGCTTCAACAGCTTTAAGAACTTAAACAGTATAATAAACTAAGAATATCTTAGAAAACTAAACGTTCCATAGCAACGAACTAACGTCCTGCATTATTAATGATTTTATTTTAATTATTCAAAATTAGTCATTTAATATTAATATTTCAACATAGTATATATTATAACATTATAGCAAATATATCTATAAATCGTACCTATTAATATTAAATTTTAATAATTTTAAAAATCAGTTGTTCTTATAAAACCTTATTATATAAATTCTTAATGTAACTATAACTCTAGACGCTGTAGATAAGCTTTGAATCCAGCCTCTTTGTATTTTATAGCTTCAGATAGTGGATCTAACGCATTGTAAATGCCTCTCCCAACTATTATAACATCACATTTTCGATCTCGAACTACTATCTCTGGGGTTAAATACTGTTGACCAAGTTCATCTCCAGATACTGCCATATTTACTCCGGGTGTCATATAAAGAAAATTTTCCCCGTCGATAAGTTTCGAAGTGGATATAAAACCAATGACAAATTCTGAAGATCTCTCTGCCATTTGAACCACAGCATCAGAATAACCACAATTTGTCAATGCTCCTAAAGATGTCATCTGAGCAACTAACAAACAACCACGATCGTAGCCCGATGCTTCTTCTTTTAAACCTAATAGAACACCATCACCAGAAACTCCGTGTGCATTTATGAGATCTGCCCAGTCTCGTATTTTATAGATACCACGCGAATATTGTTCTTTAACAGTGTTACCGATATCAGCAAATTTACGATCTTCAAATATTACAAAGTCATGTTTCTTTGCTAACTCCTGAAGCAACTGAATAAACTGAGAGGAGAAATCTACCATTATATCTACGTGAATCTTAAGTATGCAAATATGTGGCCCAAGTAAATCGGCTATTCGAAGTAACTCAGAGCAGTTTGTGATATCAGCTGATAATGCCAAATTTGTTTTTTTATCCTCCATAAGATTAAAAATGCGTTTAGCAACTGGATTACTGACCAGTTTTGCTCTTTCCCTATAGGAAATTTTCGTGTTCTTTTGAGCAACTGAGTTAACAGGATTAACTTGATATTGATTGTTTAAAATAAAAGAAGATACTTCAGTAAACATAGTTTCATTTATCAAACCTTCCCTTGTTAAATAATTTAGAACATTATTCAATTCAAACACACTATGTAACTTTATGCCGTCTTTTAAAAGACGATCTCTACCACCTTGCTCACGATCCATTAAAACAACTGCATCTGTAACATTAATATAAACTTTTTTTAATTCAACATAAGTTTCATAGATACTTCCACCAGTTGTAACAACATCTTCAACAATTAAGCAATTTTGGCCATTCTTAAACTCTCCTTCAATAATTTGTTTGGTACCATAGTCTTTGGCTTCACGCCTACGAACAACCATGGGAACATCATGATCAACTGATACACATGTAGCAATAGGTAAGGCTGTGTATGGAACACCACATATCAGTTCAGTTTTAATATCATTTTTTACAACTACCTCCCAAATAAGGTTACTAATATCACGAAGTAACTTCGGGTAACTGATTATTACTCTAAAGTTAATGTAAATAGGAGAAAAAATGCCTGATTTCAGTTTAAATTTGCCAAACCTAATTGCGTTTATTTCAAACAATTGTCTTATAAGAGATTCGTGATTAATCATTTTTGTTTAAGTAGTATTTTACACCTTACACAGTAAACAGGTAACACCCCC		in both Epithelia	CDG71414.1	0	Hydra vulgaris Uridine 5'-monophosphate synthase, partial [Hydra vulgaris]	cytosol	metabolism
TRINITY_DN6139_c0_g1	t24675aep	t24675aep	Sc4wPfr_287.2.g28253.t1	-0.518307	0	0	TTTTTGCCATACAAACATTAAATAATTTTAAAAGCATTAAAAACATAAAAAAAAACATAAAAAAGTTGTAAACCTACACTTAAAATAAAACTTAATTAAGATAAAAAAATAATTAAGATAAAGAAAAGCTTATATCTTCAAACTGTTATAAATTCTTCCAAGATGCTTACTTATTTAAACACCAATCGTTTTTTTTTTCCATTACATTCTTATCAAGTTTGTGATCAGAATCCTTGGGGGGATAGTTTTCATAAATAAAGATCAAAAAGTGCTCATACGACTTTGTTGAATTTTCTCTTATTTTGTCTAAGTCTTCCTTTATTTTGCTTATGACCTTTTCTTTTTCCACTTCCTTTGCTTTTTCTTCTTCGTCAACAATAAAGAACCATTCCATGCCGTAAGTTTCCCCTTTGTTCTTATCGGGGTGATAATGAATTAATGATTTTTTGTATTCTTCTTTTAAAGACACTCTAAAGAAAAAGTTTTTTTTTTTCATTTCATTCAAATCAAGTTTATGAGAAGAATCCTTTGGAGGATAGTTTTCATAAATAAAGATCAAAAAGTGCTCATACGACTTTGTTGAATTTTCTCTTATTTTGTCTAAGTCTTCCTTTATTTTGCTTATGACCTTTTCTTTTTCCACTTCCTTTGCTTTTTCTTCTTCGTCAACAATAAAGAACCATTCCATGCCGTAAGTTTCCCCTTTGTTCTTGTCTGGATGATAATGAATTAATGATTTTTTGTATTCTTCTTTTAAAGACACTCTAAAGACAAAGTTTTTTTTTTTCATTTTATTCAAATCAAGTTTATGAGAAGAATCCTTTGGAGGATAGTTTTCATAAATAAAGATCAAAAAGTGCTCATACGACTTTGTTGAATTTTCTCTTATTTTGTCTAAGTCTTCCTTTATTTTGCTTATGACCTTTTCTTTTTCCACTTCCTTTGCTTTTTCTTCTTCGTCAACAACTTCTTTTTGAAACTTATTGATTGCATTGACAGCTCTTATATACCAAGCTTTAGCTGTAAACAATTTTGGTTTCATAGATTCCGCTAAATCAAGAGCATGCATGTAGCATTGCTTTGCTCGTTCTTTAATTAGAAGAATTTTTTCGTAGATGACTCCAATTATACTTGTAATTTCTGCTTCTAGCTCAATATCTTTTGTTGCAGTTGCTTTTATTGCAACACGATACATATCAATTGCGTCCCAGGCTAACTCTATATCAACAAACTCACTTTCGTTAATACATTTATCATAGATTAAATCTGCTTCTTGTTTTGCTTTAAGCCCGTCAAGAATGCATATTTGCAGATCAATACTAGTTTTTAGCTGATCGAGATCGCTCCAAAAATTAAATTCTACATCAATGTTTTCTGCATATACTTGTTTATTATATCTAAAACATTCTTCGTAGAAATAATTACAATCGTTTATTGACTTGAAGCTTTCATTAATTTGTTTTTCATCTAAATATTTTATTGAAAGTTGGTGATGTAAGTTCGAAAGTCGATAAGTTACGTGGACTTTAACAATTTTTAAAATTTTATCATGTTGAATTAACTCATTTAAAGAAGATATTTGTAGAGAGTATTCTTTTTCAAATAAAAAACTGTTAATATAAAGTTCAATGGCTTCAATTGACTTTTGAATAATATGATGTATCCATTCGTTTGGTTTATTGATCGAGTTTTCAAGAGAAAGAAAGAGACTGCTTTGGCAAACTTGCATATAAAAGTTGAATGTACGTAATGGTTTTTCATTTGCCCTAGATAAGTAAACTCACCAATCGTTTTTTTTTTCCATTACATTCTTATCAAGTTTGTGATCAGAATCCTTGGGGGGATAGTTTTCATAAATAAAGATGTTTGTTTGTTTGATATTTCTTTTTTATAGGAGGAGCATTGCCATGCCGTAAGTTTCCCCTTTGTTGAAAAGATTAAGAGCTGTAATGCCATGATTTTTGTAAGCACTAATTCTTTCTTCGCTGCAAGCTGCTGAATTAATAGCTTCTTGGTACAACTTTAATGCTTCGTTTAGTCGTGTTTCCTTTAAGACTGGCGCAAGACCATCTGTTATTGATTTAAAAATATCATTTCCTTGCGTTCTCTTTCTTACACTCCATGATACTGACATTGTAAATTAATAATAAATACCAACTTAGACAATACTTCTTGAAAATTTAAAAACTTTTCAATTTTCAAAAAAGTAATATTTAACTAAAAACATTTTATCTATAAATGTTTTTGAAGGAATCTAAATAATCGAGTATATTTGAGCGATCGTGGATTGTTTTTATTATTCAATAAACTTTTATATAAGAAACACTGAAGCGTTAACAATATCACGTGAAAAAAAATTATTTGATTGTAGATACTCTAATCCCAAAGCTTTAAACATTTGCAGAAAACTTATTTTTCTTGGTTTATGTTTACTTAAGTG		in both Epithelia	XP_012560209.1	6.66e-80	PREDICTED: uncharacterized protein LOC100213583, partial [Hydra vulgaris]	uncharacterised
TRINITY_DN3763_c0_g1	t3849aep	t3849aep|CPESY_DROME	Sc4wPfr_381.1.g32211.t1	-0.478777	0	0	GATCTGTTTGTGAGCTATCGCAGTAAAAAATTTTGAAATAATTTTAATAAAGAAAAATATTTTAAAAATCTACTTATAAAAAAACTAGAAACAAGAAACGAGTATAACTAAAAATACATAATTGCGTAATAGTAAAAATAACTATAGTTAATCTTGTAGAAGAAAATTTTAAAAGTATTTAATTTAATTTTTAAAATATTTTTTTTGTTCACAACATTTTTGTGATGTATTTAAATATAAGTCACAAACTACGTCATAAAACTGAGTTACCCTAGACTGGAACTTTTTTAAGTAATGTTGCTTATTTTCGTTTTGTTATTCTAAAACTTGAAGGTCGTAAAAAGTTGCAATCATGTGATATTTAGATTGTGACTTTGAAGTATGACAAAGCAATTAAAGATTATAAAAATATAAGTGTTCGTCAAAAAATATTTCTGCAACGTTAAAAAGATATACAGGAACTAAAATTGTTTTTGTAAGTGATTAAGAATCATGGTTGTCACTTACTGGTTATTAAGTAAATATACTGCAAACATAAAAAAAATACTGGGTCTAGCACTGTATGTAACGGTGTGCTAAAAAGTGCTGAAGTAAAAACGGTCAGGAAAAGTTACTCCCAGTAAAGGCATAAGAAAGCCTACAAACAACATTCCAAACATTGGATAGCATTACGCCGATACGCCAAGAACAGACCTAACATGCATGAGATGCACTTGGCATATCATTGATACACAAGTTATGTGTATAATAGAAGCATACATATTGAAACGAAGCCATTCCCATAGCTTATTAAACAATATTGATATAAGAGTGAAATGCATGAAGGCATCTGCACTTGTTGTTTTCCATAGCCATAAAGAAAACCATGTGCTTTTATAGCCAAGTACTTCCCATTGCTTTTCTAGAGGGATATCCTGTCTACGAAGAGCAAACAAATTATGATAATTGTGATTAAAATAATCCCATAGGCTGCTGCGTATAATTACTAGTATGGTAAAAAAGATTATCGTAAAATTTACAGTTTTTTTTGAATATCGTACAAGACCATATAGGTCCTCATTTTCCTTTGAAATAGATTCATCAGAAGTTAATAGTGATTTAGAACTCTCTTGATCAAAATTATGTTTTTTTCGCATGAGCGATATATCATCAAAATTTTGAAATGGTGGGTTTTTGTTAAACTTGTAAATTAAAGCAATTGTTAAAAAAATTCCTCCGACTGTGTCTGCTATTCCGTCTATAATAAACCCATAAGATCCCCATCCTGAAACATATGTATTCAAAGAAGATTGTGCTCTATAAACCACACCATCCATGGTGTCCAGCATTGTTCTAACTTCATATATTATAGCAGCCAACTTTGAAAAAAAAACTTCAGGATAGGCTAACACTCTTGCAGCACAAAATGCTAAAGTAAAATGAACAGCTGTAATGACATTAGGAGTAATACCAGGTACCTTTGATATTTTAAATGTATCTTCAACCCATTGACAAAAAGGAAGATAAACATAATGTGCAAAATGATCTTGCATTCTTAACTTAATGCTTATTGACGGAAAATTTTGAGTTATGTTTGCCAAATTAAAACCAAGCTCTTGTTCAGCACTTAGCTCTCCAAAAAAATTTAAATCACACCAAATAAAGTATGTTATAAGTCCAAACATCAAATAAAATCCATAATGGTTGTTAGTAGAAGACAAACTCTTATATTTATAACTTTCCATTACTTTAAGTTGAATAAAGAGATTACAGAGTTCTCAATCTTATTACACAGGGACTGAGATCGG		in both Epithelia	XP_004206540.1	0	PREDICTED: ceramide phosphoethanolamine synthase-like [Hydra vulgaris]	plasma membrane, ER	metabolism
TRINITY_DN1586_c0_g1	t19736aep	t19736aep|SH3R1_XENLA	Sc4wPfr_126.2.g29234.t1	-0.476356	0	0	TTCCGTTCTATTTTTCAGTTTTTTTTTTTTGAAATTAAAAATATAAAATTTACAATTTGCTTAAGTAAATGTATCTAATAATCCAACATAACTAGGCGTTTAACTGTTAAATTGAGATAACAATAAAAACCAAAAAAACAAAATGCGAACAATCTTAAACGCAAAGAATAAAATAATAAAAAAAAATCGAGAACAAAAAATAAAAGCCTTCACATAAAACGCGAGGACAAATTCATTGCGGTCTTATCGCGGAGCACCGCGGGAGAGCATTTAACTGGAAGTTCACGCCTCCTTCCTACCAATGTTGCTTATTGGGCTAGAGCTCGCATTGAACGGCTGACCTCAAGGTTCCAAGCCAGAACTCTAACCACTATGCCATGGCTACACTTCATTATTATATTCATAATTAAAATCTTATATTAGCTTACTGCAAAGTAAAATAATAATTAAAAATAAATTAAATGTGTGTGCTTATCTAAAACACTAGTTAAAAATAACTTCTATGAAAATTTTTCTCTTAGAGAAAACTAAAGTTTAAATTACTAACCTGGGGAGGTTAAACTATTTAACTTAATTTATAAACTTATCGCAATTCCACTATTGAAACGCTTTTAATATTATCGATAGTTACATTGATAAATAAATTGATAAGCACATTGATAAGTAGTGCATCAACAGCTGCAATGATAACCAAAGCATACCTGATAATTTGATAAAGAGGGAAGTAGGGTAATAAATAAAGCAGCACGTGGCATACATCATGAGCAGACTTTGACGAAATTCGAAGGAAATAACCCTATAGAACCAGTCCGCGCAGACATTCCTTTGTACCAACCATCTTTTTTCTTCGTAATTACATAAATAATATCACCAACACAGAAAGAAAGTTCTTCTGCGTTAGCAGCCGGGTAAGTTGCAACAGCTTGAAACTTTTCTCCGTTATAAGGTAGAGAAGCAGGAGTCTGCTCATTAATTGTTTGGAACATAACACTTTCAGAAAGTGGTGTATAAGGTGGAGGTGGTTCAGCAGGAACCAATGGCATTGGACGAGATAAACGATGATGTGGGGGAGCAGGCATAGATGAACTACAATGAAAAAATGGTAGTAAGAAGGTGGAAATGGAGTTGTTTGTGTCGGAAAACAGGGTGGCTGTGGTAAAGAATGATGATTTCTTTTTGATTTATTTTTTTTAAGGATCTTCAAAATTCCAGACATTCCATTTCGACTTGGGCTACCAGAAGGAGTGTCAACAGCTGATGCACCAAGCACCTCAGAAGAATTATCATTGGATGTAGTTAATGGAAAGTTAAAAATAGGTACATTGCTTATTTGAGTAGGCGAAGCTGGATTAGAACTGTAACCGACAGCATTCGTGGTATAAACCAATGGATTAAGTTGACTGCTTAACTTGACATAGTTTCCAGGAAAAACACCAGTTTGTTTTGAACGCATATGCATACCTCTAAACCAACCATCTAAATGCTTTTCAATAACATGATATTTGTCTCCTTGAATTAAAGCCAACTCATCATCTTTGGATGGAGAATAAGTGAATAGAGCAACATATATATCTGAAGAAGGACTTGAAGTTATTGAGCATGTGGAAAAAGAATCTGATTTATTACTGACTGAGGTTGTTAAGCTAGAAGTTAAAGAGATACTAGGATTGGTGAGCTGAAACTGTTCATTTGGTGTTTGTAAAAAATATTGCGAACAATTAGTTGTAGTTGAATTTGTAGAAGTAGAAGTTGTATGAGACTCACTTTGTTCTAGCAAAACTCTTGCATTCACTGATTGTGTTCTTGCTCTTACCTCAGAATCAATAAGATTGAGGTTTTTTGATAGTCCTTTTTCAGAAGGATTTTCAATATGAATTGTATTTCTTTTTGGTGCATTATCGGTTTGCTCACAAGTTGCCAAAGGAATAGAATGTTGTTTCATATAAACAACATTTTTATAAGACTTTGATTCTGTCTTTAAACTTTCTGGCTCTTCATCAGAATTACTTCCACTAGTAGCACCACTACTCCCATTTCCTGACATAACTTCTTTGGCAGCTCTATTAAGTTGGACAAAATTGAGCGGAAAAATGCCATATTGCCCTGCCAATATCCCTTCCAGCCATTTGTCATCAACTTTTTTAATAACACCAATTATATCACCCTCACGAAATGATATTATTTCACTTTCATCTTTACTTTCATAACTATATAAAGCTTTGGCAAATGGGGCTTTTATTAAGTCATCTTCTATTTTAGGTAATGGAATTAAAGTTTCTACAAAATTCTTAGGAATAGAACCACGTTTGCCATTTAAACCACCTTCCCACCAATTATCATCAATCTCTCTCAATAATGTAACAACATCACCCTTGTTAAATGACAAGTCTCCTTCTTCAGAGGAAATAAAATTATAAAGGCCTCTTGCACATGGCTGGTTTGATAATGCTTCATATTTAACCTTTGCTGACAACCTTTTTGATGCTTTTGTTAAGCTTCTTTTACTGTTTTTTATTCCTTCTAGTAACCTTACTAGCAAAACATTTCTCGGTAATTTTTCAATTGATAAATTTGCATAACTTGTTCTGCATTCCGGACATTGAAGATGCCCTTTACTTTCAACAATTATCCCAAGACAACTTAAGCATATAGTGTGTTGGCACGGCAATACTCTACTACGCTCGTCAAGACGCTCCAAGCAAATAGGGCATTCAAGTAAATCTTCAATTCTACTGGAGTCATCCATTATCTAGTTATTTCACTAAAAAGTTATAACTAATTCAGGAGTTTGTACTTTTAAACACGCTTTAATTTGATATAATGTTAATCTATGATACTCTAAAGGGACTG		in both Epithelia	CDG68500.1	0	Hydra vulgaris SH3 domain-containing RING finger protein 3 [Hydra vulgaris]	not known	metal binding
TRINITY_DN4598_c0_g1	t14263aep	t14263aep|ZC12A_RAT	Sc4wPfr_38.g5828.t1	-0.39916	0	0	TGTCAAGGTAACATGGATAAATAATAATCAATCCACTTTACCGCATTTTCAAACTTTGCGCAATACAGAATATTTTCCTGAACTATAAAAGCTTAAAACAAGTTTAAGGTATAATTCTATGATTATTTTAAATATTAAAGTATTCACACAGAAAAAAGTGACAAAAAATGTTGACATCATCTGATACTCTACGTATTTAAACATTCTTTCATAATGGGTATTGCATCATCAATATTCTTTATTTCTGGGTAAGTCCTTAAAACCCATAAAATTTTATCATATTGATCTGGAAATAGTTCTCGAAGCTGTTCTACAATTTCAATTTTCAATGAACCCGGTGCATGACGAGTCTCTTCCTGCGTTTCCGGAAGTGTCGGTGTATTGCGATAATAGTTTTTCATAGGATAAAAGTTCCCATGATTATATTGTCTCTGGTATAATCCCATACTCCATTGTTGCATTGGGCTAAAATCTTCAGATGATAGACGACTATTACTTCCATACTCACCAGAATGTGGCCTACTTTCACTGCTATAACTATATTCTCCAGAAGATGGTCTGCTGCTAAAATCTGACGATAAAGGCCTACCTACGTAATCACAGTTAGTTTGTATGTTTGAATTAGTTTTATTACTTCCTAATTCACCTCTGCAATGTGGCGGTACAAGTAAATATTGAGGGGTAAAATGATCGCCACTAAATTTTTGTTTATGAGAATGTTCCATTGAAAAACTAATTTCATTGTTTATATTGTATATAGCATTAATATTTTGCGAGATATTAATATTTCCTTGAAAAGGAGGTCCACTTATAGGACGTGAAAAGTCGTTATTTTGGACGTAAATAAACCTATGCAAAGAATGAGGAGGAGAAACGTATAACTGTTCAAGGTTAGGTAAACTTATTGGTCTTTGTTTGCCGTCAAGTGCTGCTGAAAAACTTTGTCCAGGATCAGAACGAGGTCGTGATCCACTATTAGTTTCTTGCGGCTGATTGGGCAGCGGTGGTAAAGGTTTCTTCATAAATGAACCTGTAAACCGACGTTCAGGGTGATAAAACTTGCATTTTGGTCCAAATGTACACTTCTTTCCGTAAGGACAAAATTGTATTCCTTTTTTTTCAACACTTTTTTTTAAAAATTCGTTTAACGTTGGCCCATGTCGACCAAGAGGATCATCAGGTGGCATAAAAATATCGCCAGCAAAGGTGTACATTAAAAGACGTTTATTAATAAAATCTTTCCATTCATGCATATCTCTTTGTATATCTCTAAAATGATCATTAGAGACAATTATACCATCAGTCTCAACGGCTAATCGAACAATATATCTATCATCGTAGCATTGAATAAGCTTTCCACCAACACGTCTTGATGGAGTAAAACTCAAAACTCCATCATCGCTCAACTTTGTTAAAATTTCTTGATCAATTATTGGTGTATTTTGCTTTGAGGATTCATTTCTCCAGTTAGGTACAAAAACGGTTACTGCATGGCCTCGTTTTTGAAACCAGTTTACGACAATAGCAATGCCTCGACATGAGAAGACTTGATTGTTGCCATGAAAGGAGAATATAGAGATATAGATTTATAATGAAACGAAGAATTTGATACACCTTATATTGTTTTAAACAGCATAAAAGAACATGTTTTAAAAATTGTTTTTAAAAATTTACCTCATTGCAACATTTGATCCATCAACTACCACGTGACGCAAAAATGCAGTTCCTGTATTTGATGGGGTTGTTACAGATTCATAAAAAGTCGACAAATCTGATGAATTTTCAAAAGATATTCCGTCTCTTTGTGAATTTGCAGCTTTTATTAGTTCATGTAGTAATTCATTTTGATCTACGGTATCTGGTCCTAACTTTTTCATTGCTGATTTTACTTGGCTATCACTGTAGCCAAGTTTTCTTGCGTATTCCATTAGATCACTATCAATAATATCGTTGAAGCCTTTCTCTGAAAGACTTCGATTTAATTCTTCTCTATCAAGCAGTGAATCTCTACTTAAACTTATATCGTCACTTAAATCTTCGTCAACAGTTAAAATACTGGATCGAGTTCCGTAAGATATATCAGAGTTTTCGTCGTGAAAACAATCCGAGCCGCTATTACATTTTATATATATTCCACTGTCTCTTCCAATAGACGATGCTGAATCATCTGTATCAGTTTCAGAAATTTTTTCGTCAATAAACTTTTTTACGATTTCTTCAACAAAACACGAAGCTTTTGTTACGCTTGATATTGAGCCAGATATTTCAACTTCTTCCAAAGAGTTAAATGCAATATTTGCAGTCGTTTCTTTCTCAAGATTTGATAACTTTTCTCCGTTTGTACCACACAGTAAATAATAAACTGGAGGAGGGAAACTTATTCTCACAACTTCTTCCGGTGATGACAAGCCCTTCACGTACTCCTTAAGAAGAAGTAAAAGCTTGTAAAATATTTTTTTAAAGTAAAAACAAAACAACATATATTAATGGCTAGAAAAAAAAAACATATTAAAATGATCCGTATATGTCACTGTGGATAAATGTACACTCGCTGGTCGGCGGTCTTATAAACAAAAATTCAATGTAAATAACTTTGAAATGCAAACAAAAAACATAGGTTTCACGGATTTAGAAAACAATCGTGAAAATAATTGTCATAAAACAAGTGTTTTTTAATAACAAACCCTTGCTTTAACAACGTTTTCATATTCTTGGCCTTGTATTTCCAGCCATACTCCGGCCCT		in both Epithelia	CDG67505.1	0	Hydra vulgaris Probable ribonuclease ZC3H12C [Hydra vulgaris]	nucleus, ER, cytosol	mi-RNA, ubiquiitinase
TRINITY_DN3173_c1_g1	t13124aep	t13124aep|GNMT_RAT	Sc4wPfr_305.g4598.t1	-0.393873	0	0	GAAATGTAGATATATATTATTAATTTCACATTTATAAAAATACAATTGAAAAAAAAATCTGTTAATTTAAAAAATCTGTTAAGCACAAACAAAAAAAGTGACAATATATAACAATACACACAATAGTGAAACAGTTTTTACAAAATATATTATGACGATAAATATAAAATTGTATATATTATAATTTGTGATAAGAAATATTTATAGAAATAGAAAAAACACAATTTTTGAAAAAAAAAAAAAGAATTATAAAAAGAGACACAACAAAATTAATGTAATGCCACAATTATTCAAGCGTTCAAAAAAATTTCATTTTCCTAAGAATTATTCTTTCTTTTTGCAAATGTGGATGAAGTAAGAAGGGTTGTCAACTTCGTCCAATTTTTTAAAATCAGCAAGTACAGTTTGACGACCTTCTCCAAATATTTCGTCAATAAGATTGTCAAACTTAGATAGCAAGTGAGGATAATACGATAAGCGGAACTTACATCCTTCATTGTCATTGTCATCCTCGTAAACAATATAATCTAAAGTAACCATGTGATAACTACCATCCACCATTAGAACAGAAGTTTTGCAATCCACGCGACTCTTACTCTGGTAATATATATTTTTCATTGGTGCTTTGTGTCCTTTTACAATAGTATCATAATTCCTGTGATCAATCAATAATATCCCACCAGGCCGTAACAGATCATAGAAATTAGTAATAGCTGTTCGATGTGATTTCTGTGTTCCATCAAAATCAGGCAAATGAGCAAATGAATTTCCCATACAAATAATTGCATCAAAACCATTTCCTGGAACTTTAATATCAGCCTCCTTTAAACGCAACCAATTTCCCTCCTCAATCACCCAGTTATCAAATGCAGGCTCTTTTCTTCTTTCCCAGCGTTTCTTAAGTGCATACTTAAGCATTTTATCAGATGCATCAACACTAGTTACTTTGAATCCTTCTTCAAGCAGTAGAACTGAATCAATACCAGTTCCACAAGCAACATCAAGAACATGTTGGCAATTGTGTTCTTTTAAAATAGAAACTAGCTGATCTTTATAATATCCTGTTCTTTGTTGCTCATCTCCAATATATTTATGCCATACCCTAGCTGCTTTTCCGTCTGCGTATTGATCGGGTATTCCTCTAGCACCTATCCCGAGGGTTCTTGTGCGAAAAACTCCGTCAATTTTTTCATCCATTTTTGTTCGTATGTTTAAAACCTACTTAACTTGTAATAACAATTTCTTGATAAAAAAGAATCGCAAGCCTGTTACTTTAGCTGTACAATTCGCTTCAGGGTGGTTTTTCAAATTATAAATATTGATGTTTTCAAAATCCCCA		in both Epithelia	CDG70040.1	0	Hydra vulgaris Glycine N-methyltransferase [Hydra vulgaris]	cytosol	protein methylation
TRINITY_DN7608_c0_g1	t22195aep	t22195aep|TFE3_MOUSE	Sc4wPfr_552.g10536.t1	-0.32564	0	0	AGAAAACAAACTTTAAGTATATTAAGTTAAGGAAATAATTGCAAAAATTCAGTTTACTGTTTTTTTATTTAAATTCTATCAACTATTTACAATTCGCGTTAAAAAATATAATGGCATCAACTATCAATAAAGTAGAAAGAAAAAATGTGTCTATATATGTACATATATACAAAAGGTATGCTTAGAAAAAAATTGAGATTAAAAAAAGGTATTTAAAAAAACAAACTCTGTGAGAAATAGAAATATGTTGAGCACCTGTTTAAATTCTTTATGAATTGTAATTTTATATTAAAACATGATTTTAATCTGTATCGATAGTAATCGAGTCGTCCTTTTCTAATAAAAATTTGGGGCTATCTAAACTCTCACTTATAGTAGTAGCTATTGTCTCTGAACTAGTTCCTAGTTGGGGAGAAGAATTTGACTTCATTAAAAGTTTATGGAGATCGCTTTGAAAAGAATTTAGCGGGAGAGATGATTTGTGTTGCTGTTTGGAGGAGTGAGCCGCAAGAAGTTGAGCAAGTTGCGGGGAACTCGAGAAGCTAAAATCTGGTTCTGGAAGAACAGTTGATATATTAGCTGCTCGTAGTATCAATTCCAGTTCCTGAACTCTTAACAGTAGTTTTTTATTCGAATCTTCTAAAGACTGCTGGCGAACTTCATATAATCTCAAACGTTCGCGATCTTTTTTAAGTTTTCGAATATAATCAACCGATGATTTTAATATAGTTCCTTTATTTTGCTTAAAATCATTGTCAAGTTTTGGTACCAGGGTTCCTAACTCTTTTATTCTATCATTGATATTATATCTTCTTCTACGTTCAATCAAGTTATGATTGTCTTTTTTCTGTCTATCTTTTAAAAATCCTTCATGATGTTCTTGTTTAATGGGACACGAAGTTGAGATTTTTTCTTTAATCTCCTCTTGATTATTTTCTGTTGCAAAAGTATTAAAGATGTTATTTCCTGCTGGAAGTGTTGTTGAAAATATGTTATCAGAAAATATAGAAAAATCCTGATCAACACTATTATCCAATGCAAATAAGTCTTCAAATACACTATCAACCTCACTTCCACTAGCAACTGAACTTGCAGTATCAGGACTATTAGGCGATAAATGTGATACTGATGGCTGAAAGTTGGAAGGAAATTGAGTATTAAAGTTAGAGTTTTGTAACACAGAAGGTGCTGAAATAGGCATTATAGAATGATTTTTGTTTAATTGCTGATTGGTCAAATATTCTCTAACTTGACGTTTTTGTTGTTGCTTTATATAATATTGTGTAGGGTTCTGTAGATTTGTTTCCACCTTAAGTACACTTGTTGGAAGATTGCTTGGTAAAGATTTAATAGGAGAAAAATCTTCTTTTGGAGTAGAGAATGGAATTGATGATGATACATTAAAAAATTTCTTTATATTTGATTTTTGATTTTCCTGTTCTGTAAGGAATTTGCGATCTTGTTCTTTTCGCTCTAGTTCAATGAGATGTTCTCTTTGAAGTTTCTGTTTAAAATTAGTACGAGTAAAAGAGTTATGACACGCATTTGATATATCAGGGCAAGAAGCATCTGGATCAGGTTTCACAGTAACTAAATTTGGGTCCATAAGCATAGATGGGTCTTTCCTTTCTCATATCGCATTTCAAAAGTTGTATGTAAGGGTCAAACATTAGACATTTTTTTTTTTAATGTTTTAAAACTCCAGTCTGTTTGTCAGCTGTAATACATTATACTAAATAGTGTTTTTGAGCTTATTACACAGGGGATTGAGTGAGACTATTTAACTTTACTTCAAAAAACTTGTGGTCTTCCTCTATTTGATCGAAGACATCAAAATCAAGATCTATTCCAGACTCTGAAAACATTTGAGCCTTTTTTTAAATATAAACAATTTTTTAACTACTGTATAATTTGAACCAATTTATTTAACGACTAAATGTTACGCAAGTAGCTTTTGCATGCCATTTTTTTGTTGATGGAATCGAAGTTGTCTTCTGGGATCCC		in both Epithelia	CDG71838.1	0	Hydra vulgaris Microphthalmia-associated transcription factor [Hydra vulgaris]	nucleus	Transcriptional regulation, bHLH
TRINITY_DN518_c0_g1	t20703aep	NA	Sc4wPfr_516.2.g9748.t1	-0.277311	0	0	AACAAGGACTACAATAATTTGCATAATATATATATATATATATATATTCTTAAAAATTAGAAAGTGAATGAGTATTTGATTTGGTCTAATTTTTATAACAACGTTTTTGTGATGTTGATTGACAAACATCAGGTTTTACACCAGTGTAAGTTTGGCAAACAAACTGCAACAAATCTGACTGTGCACTACTTTGAATTTCTTCAGTGTGTTGTCCATTTGCAACAATCCATGGAACAAATTGATGTGGCGGATTCAAAGCATTTGTTTCTAGAGCTAATTCATGCATGAGATGATTTCCTTGTGTTCCATTATAGCAATTCGATATCGGAGCCCACTCAATTTTAAGCTTTGAAGCACATGTCATAGCATTGCTTAAACTTGGATTTTGTTCTAAGCAGTAAATAAAGGGCATAAACTGAGAAGGATGACTTAGCATGTGAAGAACACAAGCTTCTATAAGATTGTTTTGACATTCTGCTTCACCGTGTTGACATTGAAATACCCATTTATCTCCTTCTTGACTTTCAACTGCATTACCATATGGATAAAGTCCAATATCAATTATCCCTGTAGAAAACAACTTTTGAAAAACTGGAAAAAGTTGACCTAAGATAAATGCTCTGCAGCCTGGGCATAAACTTTCGTAGTAAAGTTCAATTTTTACTGGAGGTGCAGCATTTTCAACGAAAACTATCTCTTCGGTTGGATTTTCCAATTTTCCTTTAGGACTAAAAGTTATTTTTTTTGCTCGAAAATTTGGATTTTTATTTTGACAAAATGAAACTAACTTTTTGGTTGGATTTTCCAATTGTCCTAAAGGACTAAAAGTAATTTTTTTTGCTCGAAAATCTGGATTTTTATTTTGACAAAAGGCTAAAACTCCACACTCTAAAGCAGTTTCATAACTTTTACACCAATATTTTTCTCCACTATCACATCTATTTTCGTGAGGAAATGCAATATTTAAAACTACTAGGGAGCAAAACACCAATAAACTTATCATTTTGGTGGCGTA		in both Epithelia	CDG71375.1	0	Hydra vulgaris Gamma-interferon-inducible lysosomal thiol reductase, partial [Hydra vulgaris]	endosome, lysosome	thioredoxin family
TRINITY_DN1468_c0_g1	t12032aep	t12032aep	Sc4wPfr_246.g4298.t1	0.267307	0	0	GAAAAACCAGTATTTAATATCTTAAAATTTTGTTACAACCTAAATAATTTATTTAAGCGTTAATAAAATACAATAACTCCTTTAACAAATGCTGTCACAAAAGCATTAAAAACCAATTAACATCCATCAAGTTTTACATGTATACTGCCTAACAGAGATAGCATAAGGTCTTAAAACTAAATATCTACTTAACAAAATATTTACAATATAAAACATTATTTAGACCATATACTTTGTAGTTAAAGATGAATTCGCAATTTAAGGGTTTGCATCGATATTTTGGTTACGCTTCAGCTTCTTGAACATGTTTAGCTTCGTCTGATTCTACACCGTTGTCAAGTTTTTTCTTCTTTATGGTATCATCTTCATGCTCAGAAACCTCTTTGCGTTTGTAAGTCACCTTTTCATCAGCATATCCATCATCGCCGTTAGTTTCAGCTGTTTCATCGTTTTCAGGGTAATCATCGTTTTCTGGGTTTTCATCAACATCTTCTGTTTCTGGTATGTCTTCGGCTTCTTGAACATCGTCGTTTTCAGGATTATCTTCTGTTTCATCAGTAGATTCCGGTTCTTCTTCTTCAGCAGCTTCAGCGTTCTCTTCTAGTTCATCAACTTCCTCATCTTCTTCTTGTTCAACTTCATCAGCAGTGTGGGTTTCAGTTTCTTCGGCCATGTTATTTTGTTTAAGTTTAAGAATATTCGAGAAAAATCAGCCTAAGACAAACGTCCTAACGCTCAACGTTATCGTGCTGAAAGACCGGGCCCAGATCGGA		in both Epithelia	XM_012706676.1	0	PREDICTED: Hydra vulgaris cell division control protein 45 homolog (LOC100202274), mRNA	nucleus	cell cycle
TRINITY_DN1385_c0_g1	t17692aep	NA	Sc4wPfr_1463.g9577.t1	0.403922	0	0	CCCTCTTCCTATTTATAGTTGCTTTATTAAAAAATAATTTTAAAATATATAAAAAAATTATTAAAAAAAAAAATTTATGTCTGTAAAACATTTTTAATGTCAATTTAACGCGCACCAACTTGCAGAATAATTATAAACCTTTATTATTATTATAATTATAACTTTTATTTGAAAGTCTTATCTACAATGTTTTTGTTGACACAACATGCATGCGCAATATTTTACTATGATGCCGTCAAATCTGATATTTACAGCTGTATATAAACAACAATAAAAAGAAGCGAAAGCGTTAGTAGATTTTAGTTCAGCTATGAATAAAAATTGCAATTGACTTTTGAAGCTCTTTGTAAGAAATACGTATTATTCCAAAAAACAAATTATTCTCAGTCATATTTTAAAATTTATTAAAGGGAAAAAAAAACGAATCAGATTTTTGTAAAAATGAAAGTTAAAATTACTATTCTGAAACAGTGCTGCGTCTGCACGCAAATACTCCATAGCTTTTCAACAGCGTAAGGACTTGACTTCATTACTGAAAAGCATCACATTGCGATTCTCCATAATATCGTTATTACCATTTCTTTAATCAATGCCAAAATTTAGGCCTCTTCTTGCGCTATTCCATTTTCTTCTGAATCATACCTGCCATAGTCATAGTTTCTATCTGAGTTTCGTGTATCTTCATAAACATCTTCTTCGGGTTCTTTTTTTACGTCATCATCAGGACGCACATTTTCACGATCACCGCGCCTATCTCGGTCCCTATCTCTTCGATCTCGGTCTCTATCGCGTCTACGTTCACTTCGATCTTCGCGATCATCACCACGATCACGATCTTTATCACGCCGTCTTTCACTTCTTTCACTTCGTTCACTTCTGTCGCGTTCACTTCTGTCGCGTTCTTTTCGTTCCTTTTCTCTTGGTGAGCGACTCCTTTTTCTTTCTCGACGCTCGTCTCGTTCTCTATCACGATCCTTGTCTCTATCACCACGATCTCCACCCCGACTTTCCCATTGATCAACACGACCTGAATGTCTAATGTTGTCATCAGGACCACCTCTTCTTGTACCCCCTAGACCACCACCTAATCTCCTTGGTCGCCAACTTTTAACAGTTCTACCTCTTTCTACATCAACTACAATACGCCGACCATCAATCTTCTTTCCATCAGAGTGTTTAAATGCCGCTTGCATATCCCTTTCATGTTCAAATTCAACAAAAGCATATCCTCTAGGTTTTCGCTTAACAAAATTATAAACCATGTGTATCTTTCTAATCGGACCATGTGTTTCTAACTCCCTGCGCAGCTTTGATTCTGTTGTGTCATAATTTATTCTTGCAACAAACAATGTTTTAAATGGATCACCAGAAGCATTAGGATCAGTATGTGGGTCCCATGAAGCTAGTTTTCTTTCAAGTTCCTTAGCTGTTGCAGTCTCCTTTTCATATTTTTTGCGTTCTTCTTTTTCTTCTCTAGTTTCACCTCTAGTTGCAGGTGGTGGAGGCTTTACCTCGAAATTTGATACAAAATCTCCTAAACCAACATAACAGTGGCTATTTTTTCGCTTTTTAAGACCTTCCACAGGTGGTTTAAACGGAATAGGTGGACGTGCCGAAAATAATGCTAAAAGATTAGCTGGTAAAAACTGTGTCATCTTTTGATATTATTTTTCTTATTACACAGGGACTCAGATCGGAA		in both Epithelia	CDG71460.1	1.74e-112	Hydra vulgaris U1 small nuclear ribonucleoprotein 70 kDa [Hydra vulgaris]	nucleus	splicing
TRINITY_DN769_c0_g1	t28029aep	t28029aep|PDIA3_PONAB	Sc4wPfr_17.g15830.t1	0.410139	0.470985	0	TACTTATCTAAAAAACTATGATTTATTAATTTAAACGAACAGCTAGATATTACATAAAATAGAAACATAACTAAAATTAGTTTAAAGTTCTTTTTTTGTTTTCTTTTTGGACTTTGAGTCAGGTAATTTAAAAGGTTTAGTTGCTTCTGTTTTTATAAATTCAATAAAGCTGTCTACTTCGCGTGCAGAATTGTACTTCTTGGGACTCTGTTTATTTCCAGCTGGTGCCCAGTAGATAGTGGGGAATCCACTGACTTCGTAAGGAGGTGGTACATCATTTGCAGTAGCATCCATTTTTGCAATAACAATATCTTTAACACCAGCTAACTTTTCACCAAGTTCCTTGTACTTAGGTTCAAGAGATTTACAATGACCACACCATGGAGCATAAAACTCTATAAGCACATCTTTAGTTGGATCATTAACAATCTCATTGAAATTCTCTCCCACAACAATTTTAACTGGACCATTGTTATCAACAGGTAAAGGCTCAGACTTAATATATGGTTTTAATTCTTCATTCTTGAACTCATTTGTAAACTTTTCAAGATTTTCAACACTAAAATCTGTTGTCATCTTAAACTTAGAACCTTTTACATCAAATGCCACAGCATTGGGATCAAGATTTGATTCAACAGTATCAAATCCTAAATCAGTAAGTTGTTTTGTGTAATCCGCTCGAGCACCAATAGCAAAATTAATTTCATTTACAAACTTCTTAGCCACTCTAGCCACACGATTTCTCCAGTATTTAGAACCTTTAGGATTTTTCTTCCAGTCTACATCATAATACACAACAACTAATGGCCTTGGGAACTTATCTTCTGTTTCAGGTTTAATTTGACCCACAATTCCATTGGCCTTTTCTGTTATAAATTTAATAATGTTAGAAGTATCTAAATCAGTATTTAGTGTTTCTTCAGCCTTTTCAAAGTTGGCATGTAAATGCTTTGGGCGGTAAAGCACTAACTCATCTATATGTCCTGCTTGTTTATTGATTTCATTACTTAATGAGTGTGCAAAGTTAAAATCAGTTCTTTTTTGATCAGCTGCTTTCATAAAACTTTTAAATTTATGATCTTCACTGGCGAAAAAACCAACAATAGTTACATCAGCTGCATCTGACAACTTTAGCTGTAGATGCTCAAAATCTCTCAATAGTACTGAGGAAGGTCCAGAATTCTTCTTCATGTAAGAAATAATTCCAGCAGATTCACGTGGACCATCATATTCTTGTGAAAAACCACCATTTCGAAAGATTTTTAACGTAGGATAACCACTAACACCATACTTGCTACAGCTTTCTTTTCCTTCTCCAACACAATCAACCTTTGCTAATTTAACAGGGGGATCATTTTTGAGAAGAGCAGTAGCAGCAATTTCATATTCTGGTGCTAATCTTTTGCAATGCCCACACCAAGGAGCATAAAATTCAACCAAAATTATTTCTTCATTTTCTATTCCAGCTTT		in both Epithelia	CDG71122.1	0	Hydra vulgaris Protein disulfide-isomerase A3, partial [Hydra vulgaris]	ER	PDI	see multiple alignment Protein disulfide-isomerase
TRINITY_DN6204_c0_g1	t29764aep	t29764aep|YKT6_XENTR	Sc4wPfr_9.g31796.t1	0.445307	0.568456	0	TTCCGATCTCAAAAGGCAGTTGATTTCCCAGAACGTCCCAGAAAAAAAATCATAGATTTAAAAATAATTATCCGTTTATTTGCGGAAATTATTCGGCAGCCGCAAGTTTCCGTTGTTTAACAGTAAAACCCATTGAGTTTCGACGGAAGTATCTGATATTTACAAGAATTTTCGTGGATTTTTCCGTAAAATTAAAGACTTAAGACTTTCAGAGCCTCAATTTTTTAGAAATATGACAATATGATATGATGTGATACAATCAATGTGATACAATAACTCGTGTACTTATTGTGTATTTATTACACAAAGAAAATACACAAGTACAAAAACAAACAACAAAAATAATACATTTATTTATGAACATAGAATTCTTCATTTACAAAAATATAATTAATCTAAGAAAAAATATAGCAAAAATATTTGCAATAACTCTAAAATTTATATTAGGCACGGCAATCTGCCAATATTAAAATTGTAATTTTACAAAATTCCAACTTCGTAATAATTAGCTTTTTTCTCATTCTTTTTTCTTACTTATTCTTATAACTATTATTAAGTTTGTAACGAATAAATAATTATATAAATATATTCCTATCAAACATAATACAGTGCATCACCATTGTAGAATACCTATCGTCAAATGAAAAAGAGCTTTACCAACTACAACAAGCGTTTGTCTTTTTAGCCGTCTTATAAAAAGCCTGGGAAGTAGTACTAAGCCCTTCTGATTTTGCAACTAAATCATCAAGTTTTTCCCCACGTTGAAGAACTTGCTCAATTGTATTATACATAATGATTTTAGTTTCGTCTAGTTCTGCTTGTACTTTCATCATTGGATCTGCATCAGTGGGGTTCTGATACTTTTGAAGATAAGTTTCACATAGATTAAAATTAATGACACTTGGATTGTCTTGAGTATATGGTGGTTTCACACACTCCATGAACTCATTAATTATTTTATTAAGCATGTTAAAAGCCACGCGTTGTGGATAATCTTTATCTGCTATTGCAACACCGCTAACTCCATCATTGGACACATAAACATGGCACAGATAGTCTTGTTCTTTTATAGATGCTCTTACACCATTTGCTGTTCTTTCTACAATTATTTTTCCAGTAAAGTCCATAAACTCACGAACAGTAGAACGTTGAAAATAACTGAAAGATTGCAAATCTTGGGCGCTTTTTAATGGAGTAACTTTTGTTGATTTGTGAAACAATTCAATTGCATAGAGCTTCACCATTTTTCACTGAAAAATATTAGACGAATATTTTAACTCTTATTACACAGGGACTCAG		in both Epithelia	CDG72020.1	1.09e-140	Hydra vulgaris Synaptobrevin homolog YKT6 [Hydra vulgaris]	vesicles	SNARE
TRINITY_DN249_c0_g1	t36265aep	t36265aep|TXND_THEPA	Sc4wPfr_850.1.g5737.t1	0.543969	0.46047	0	AACAGCATAATGGTTGGTTTATTAACTTGAAATCTTCGAAGCGTTATTTTAGCATCTGGGTTTAACTTTGCAACACTCATTGTAATTTTATTATATTCTAATATATATTTATACATACAGTTTATTATATTCTAATATAATAAAAATGTATAGTTATTTATAACAGAAAATACATCTTATTAAATAAGTACCAAGGTAAAGAAAAACAAATAAGGTTTTTTATTGTATAGAAGCAAGAAGTCGTGTCAAGTCTGTAATAATAGCACATTGACGCAAATGTTTATAACACGGTTTAACGCATTTAATAGTTTTAATTTAGCACATTCATTATGCACACAGAAAATAACTTGACAATAAATAATATTTTAGAGCAATATCCAGCCGTATATATACCAGATGAAGTCTAATCCAGTATAACTCATATAATATATACGAACACACGCAAATTTGAAGAAATTAAATAAAACTTAAGAAAAAAAAGTATTATAGAAATATTTATTTTCGTTTTTCGTGTTTTTTCTTTGGCGCACATGCAAGAAAAAGAACAATCAAAGAAAAGCAAACCCCAACACTTAATACAACAAGACTGTGAGTGCTTGGAAGGCGTTTTAATTTATACGACATTTTTAACTCTTCAATAAAATCTTCTTGCCAGACATCGAACCAGTCCAATGGTTTTGCAACTGTTTTATATTTATCAGAAAGATGTCCTTTTTCTATGTAATCACTAATACTAGATGCTGTTTCCTTGCCTTTGTATGTCCATTGGTAACCCCGGCGAAACAGCATAATGGTTGGTTTATTTACTTGGAATCTTCGAAGCGTAATTTTAGCATCTGGATTTAACTTTGCGACACTCATTGTTGTTTGATATTTTTCTTTGATTTGAAGAAGTTCTTTTTCGATTTTTCCACAACTGATACAATCCGCAACACTAGGCGTCATGAAAACTAGCCAATCTCCTGTTGTGGCACCTGTTGCAGCTTGAGTTAAATGTTCGAAAGAACTATCATCTAACAATATTAACCCTTCTTCTGCTATTGCAGAAAACAAAATTGAAAGCGTAACCAAAATGTATGCATTGCATATCCTTAACTTCATGATATTTTTTTCAACCTCTAAGGAACTTGGAACAAAATAACAAAGAGCCGTCAAATTTTCTTTTATTTTGCTGCGTTTAAAAGTGTAACAAATACACGTGTTCTTCACGTAAACCACAAATTTGATGACGTTAACAACATGAAGCTTAAAAGGTAAAAAAGAGGGGTTC		in both Epithelia	XP_002155757.1	4.57e-136	PREDICTED: thioredoxin domain-containing protein-like [Hydra vulgaris]	not known
TRINITY_DN1180_c0_g1	t7221aep	t7221aep|S26A5_RAT	Sc4wPfr_255.g21702.t1	0.544106	0	0.800469	AATGTGACTTTATTTTTACAAATTCTTACAAAATAAATATAGAATAATTTAAAACTTTATATAACTTTAATTAAATTAAACTTAATAATTTAATAAAATTCAGTTTAAAAGGTTAATGACCGCTGACACAGTTAACGTAATAGATAATGATGAGCCTGATATCAAAAATCTCAACTTTAACTAGAGCTGAAAATAGGTAAAGATCTGAAAATATAAAGAAAAAAAAACTTATAAAAAACTTGTAATTATAAAGGCAAAACACATAAAAGAAATACATAAACAAAATAAAGACAGCAATATATATAAAATTTGAAAAAATAAACTTTTTATGTTACAACTTTATGATCTAGTGAAAATCTAGATGCAAAAACACCAAAGAGTTAACTCTGGCTTCTTCCATAAGCGGAATATCAAGTGATATTAAACTCTGGGTTCTTCCACAAGCAAAATATCAGTTGGTTTACAAGCGAGATTAACATGCTCTTTAGCAATAGCAGTTTGTACGGCATCATGGACAGTAACAAAAATACTTGCTAACCCGTTTTCATTTATATAGCCGCCATTTTCTAGCGTTTCAAGCACATTACCTTGACAATTACATATAAAGAAATCAACTCCAACCTGTTTGAAGTCACGTGATATAGTTAATAAAATATTAAGGCCCATACTATCAATATATGAAATTTGTGAACAGTCTATTATTATTGTATGAACTGAACGTTTTAACAACTTTTCTTTAGTTGGCAAAAGGCTGACAAATTCATCAGATGAATTTTCTGGGATCAAAAGTTTTTTAGGATTTTCATCTGAGTAGTCTTTAAAATATTCATTATCACAATTTGATTCAATCCAATTTGTAGAATCATGTGAGACAACAGTGCAGAAATTTGGGTGTATAGTACTTTTGTAAAGACTGTTTTGAAAATGTTCTACATTAGCATAGAAAAGTGGTGCTCGATACTGGAATATTTTCACTCCAGGAATATTATCGAACGTCTTGCCAGATGAAGCAATATAGATTTCTGTTTCTTTAAAATTTTTAAGCAATGCATACGAAGGTCTAGATGCTCTAATTACTGAGAGAGTAATATTAATGCCAATTGCAATAGCAAGCCCTATATCCACATCGAAGCAAACAACAGCAACAAAAGAAGAAATCCAAATGAATGCATCTACTTTTGAAACCTTCCATAACAACTTTACATCATAAACCTGTTTGAAAATACCTTTTAATGCAACCCAAACTATAGCCGCAAGAATTGCATTAGGTAAGGGTTGGAAGTATGAAGCAAGTACAACCATGGCCAACAGCACAACAAGTGAAGAAATTAAGTTTGCAAGCTGAGTACTTCCAAGACTATATTGTATTGCAGATCGTGAAAGCGAACCAGATGCATAAAAACATGAGAAAAAGCTTCCAACTATATTAACCACACCATATGCATAAAGCTCCTGATTAGGAGACAATGAACAGTTCTGCTTTTTTGCAAATGCTTTTGCAATAGATATATTAATAGCAAATGAAACAACAGCAATAATAAAACAGTCTAATATTATGTCACCCATCATAGAAAACAACGGCATGGTAAGTGGAGGAAATCCCTTTGGTACATTCTTAAGAATTGGAATTTGAAACTTAGTTTCAAACTTAAATGCATACGAAAGACTGGTTCCTAATATGACCAATATGAGCTCTGCAGGTATGGGAACCTTCAACTTAAATTTGTCACTAACAAATTTTGTTAATAAAAGGATAATAACACAAATGGTTCCAAGCAGCAGAACAGGTAATTTGATTAGCTTGATATGTGCACTCACATAGTAATATAACTTAAATAAGCTAAAAAGCCCTTGAGTTTGATCTGCAGATATTTCCATACCTAACATATGCTTCAATTGACTGCTAAAAACATGACAGGCAGCACCTGTAGTATAACCACTAATCAAAGGATCAGACAGATATGAAGTGATGATATCAAAACGAAGCATTGCTAATGTAATCTGTAAAATACCAACAAAAAAAGAAACAGTAACAGCATATTGAAGTCTAAGATTTATATCATTTTCAGCACTGGTTGAATTACTTAAACCAGCTGTGACATTACTATACGAGGCTAACACCATTTGTTTTTGTACTACTTTTCCAACCATTAGTGAAGTGACAGCGAATGTTCCAATGCAAAGATGCCTAGAAGAACCCATGATAAAATAAACTATTGATGGAGTAAAGGAGGTGTACAGCCCATAGACAGCTGGAAGAGTTGAAAGCATGGCATAAGCTAAACCTTGAGGAACTTGTAAAACTCCAAGGGTTAAACCAGATGATAAATCTTTAGATAAATCTTTCCTTATATCATATTTTGGCAGCCATGTTAGTACAGGAAAAAATGAAAAAACAAATTTAAGAGCATTCCTCCAATTTATTCGCTTTTTAATATTTTTTAAAAATTTGTAAAGTCGAATTCTAACATCAATACTGCATTGATTTTCCATAGAATTTTTTCGAAAATGATTTAGTACTTCTTCAGTGTATACTTGACGATGTATCAAAAATTTTCGTTCGTCCATTTTCAAATATTTAATGTATTAATCTTTATTGTATATATTTGCATGTATTATTTAGATCATCTTATTACACAGGGACTAGATC		in both Epithelia	XP_004207355.2	0	PREDICTED: solute carrier family 26 member 6-like [Hydra vulgaris]	plasma membrane	transporter/carrier
TRINITY_DN5400_c0_g1	t13972aep	t13972aep|S35B1_MOUSE	Sc4wPfr_2330.g31098.t1	0.554975	0	0	TCCGATCTAATTTTACTTTATTTGACTTTTCAAAAAACACCTTTTTTAACTTTATTTTATCTCGTGATTCTACAGAAAAAAGTTTCACAATTAGGGACAAGTCTTGAACATATTCAAGTTAAGTGAAGCATACTTTTTCTCGTTTTTAAACTTTCAAAGTTAAAGTTACTACCAAAACCACCAGAGAATTCAAATGAACTTTTTTTCTTCACTGATGAATTAATTCCAAAAAGTAAAGATTAAAAAAAAAAAATTAGTTCCACCTTTTAGTTAATATGCAATACTACAAAAAAAGGTCACTGGCCTAACACACTGGCTTTTTTGTTGTTATTACAACTTTTCTATTTATAAACATCCAACAACCAACTTTTCAAAGAAAAAAAAAACATTTCTTGTAAAAAAAAATCATATTTGATCTTGAAATTTGGTAAGTTTATAAATACATTCTTCAGAATATCAGCTGTGTATTTTCTATTACTAATTTTAACTACTTCTATTATTTTCCATAAATTGTGTCCAGAGTCAGTCCTGTAAACACTAAGAATACAGCTACTATTTGTCGGCTTGTTATTGGGTTACCGAAAAATAGAATAGAAAATAGAATTGTGAAAAACTTTCTTGTAGTCGTTATCACAGAGCATGTAAGCGGACCATAATGTGACACCGTCGTGAAGATGAAATTCTGGCCTAACGCACTAGCAATCGAAAACAACATCATGTTCCACAAAACTTCAGGATATCTACCAACAAAAGCCAAAAAACCGAAAAATTCTCCACTCCATATCATGCCTATTGCCAGTATAACAGTAGACCATTTATTGACACCATACATCATAGTATGTGGTTGACTTTTATAATCGCGACGCATTCTTTCCTGGAAAACTCCAGTCATTCCATCAAGAGCTAATGAAACAATCAAAAGTATTTCACCATAACCAGTCACTGATTCTTGAGTACTTGACGATTTTTTATCTTTGTACATAAATAAAGCAACACCCAAAACAATAAAGATAACACATGCGTATTTCATTAATGAATATTTTTTACGAGCTAGTAGAACTCCTAGTAGCATCACAGGTATAGGCTTGCAGGATTTCCCTAAAACTTGAGTTGGATAGTTGACATATTTCAAAGACATATTACTTGACAACATAGCACCCATGTATGATATCGAACATAATATATAAAGCAGTATAGGTGTGTCATCTCTTTGTGATTCTTTTTTATACGTTGTCTTCAAAACTGCATATGCAAATGCAGAGTTAACAATACATTGAAAAAACACTAAAGTCAACTGAAAGGAAAATTTTTCTCCAGCATCACCATACGGAACTCTTGTTATTCGTTCCTGAAGAACACCATAATAAAAATAACAGAAAAAAACTCCAAAACAACAAAAAATTAACTTCTGATTTTCATTCATTTTGAAATTTGAAAAATATGCTGTTTTGTATTTATTTTCACGGTTAAGTGTAGGAATATCCAAAATTACTTCTTTTTGAATAACCATGTCATTTTTGAATTGTTTTCGAGGTATTCCGCGAAACCGCTACTTTGTTAGACATACGGTTAGTCCT		in both Epithelia	CDG70478.1	0	Hydra vulgaris Solute carrier family 35 member B1, partial [Hydra vulgaris]	ER, Golgi, PM	sugar transporter
TRINITY_DN585_c0_g1	t5048aep	t5048aep|PDIA1_RABIT	Sc4wPfr_24.1.g30594.t1	0.562499	0.574524	0	TGTGAGGTGTCGGTAAAATTGGGGAAGAAAAATTACAAATATAAATCTTTTTTATTTTATCCGCCTTTCATTTGAATATTTAAAAAATCTTCATAATATAAAATATAAACAAATATTCTTTGAAAGATCTAACACAAACAGCTCCTTACAAATAGATGTAATTTTCATATTAAAAAAATAGATTAAAGCTAATAAGCAATTTTTTGTCTTGAAAACAATGAAAAATTAAAAGCGTACCTAACTGACATGCTTTGTCATTATTTTGTCTAATAAATAGATAATTCAAAATATATATTGAACCAAGCTAATTTCGATTTTAACAATTATAAATATGATTGAAAATAATTAAAAAAATCTCTTTATAATTCAGTTTTGACATTAGAAGCATCAACTTCTTCTCCTTCTTCAGAGACTTCTTCACTTTCTTCTCCAGCTTCAATTGGTTCATCAGTGGTATCATCATCAGGAGTACTAGCACCGCTCTTCAGAGACTTCTTCACCTTCTTCTCCAGCTTCAATTGGCTCATCAGTGGAATCATCATCAGGAGCACTAGCGCCATCTTTACCTCCAGATTCAATAAATTTAACAAAATCTTCTAATGTTCTTCCGCCATTATAATCAATAACTCCTCCTTCTTTAGGGAAATATTTAATTGTTGGGAAGCTGGAAATTTTAACATCTTCAACTTCATTAGTAGTGGAGTCCATTTTGGCTATAACGGTAGTTGAGTCCATTTTGGCAATAATGATATCTGGATTTTCTGCATATTTTTCACCAAGTTTTTCCCAAATAGGTGCTAGCTGTTTGCAATGTCCACACCAAGGAGCATAAAATTCAACTAAAACATTCTTTTCAGCATAAACGACTTCTGCGAAATTTTTTCCTACAAGAACTTTAACAGGGTTCTTATCCCAATCTTCGGGAATATCAGCTGACATTAAAAATGGTTTCAGCTTGCCTTCAACAAAAGCCAAAACAAATGAAGATATTGTGTCTTTATTAATTTCTTTAGTTTCTGGAGAAACAAATGAAGAAACAGTGTCTTTGTTAATTTCTTTAGTTTCTGGCACATATTTTGTCATATCTCCCTCTAACTTGATGATTCTTAATGTTGGAATATCTTCAACTTTAAGACCGAAAAATTCCATTCAGAGACTTCTTCACCTTCTTCTCCAGCTTCAATTGGCTCATCAGTGGAATCATCATCAGGAGCACTAGCGCCATCTTTACCTCCAGATTCAATAAATATTCGAGAGTTTTCATCAAAATCGGAATCAATAAAGATGAAAAGAACTTTTCCTTTAAATTGGATACGAGAGTTTTCATCAAAATCAGAATCAATATAAATAAAAAGAACTTTTCCTTTAAATTGTTTTGCAGCCTCTGTAAATTGGTTAATTGTTTCCTTGAAATTTTCTGCTTTTTTACTAACAAACAAAAGAATGTGAGATTTAATGTCACCGCCAAAGATTTTTGATGCAACTTCATCAGTAAATTCTGTAACAAGAGCAATTGATTCACCTCTAACAAATGATTTTAATGAAGCTTCGTCTGCATTTCCAGTGTAATCAGCACGTAAATCATCAAATTTTTTAAAAACAACAATTTTATCTTCAGTAACAGCATATTCACCAGAATTTGAAGGAGTGGTAATTGCAAATTCAATATCATCAGTGCTATCAGCAACATTTAAGAAAACTTTAGCAAGATCAGAATCTTGGTTAGCAAAAAATCCAACAACTGCAACTTCTCGAGCATCAACAAACACTTTCAATTCTTCAGCTGAAGCAACAACAGCAGCTGGAGGTCCTGTTTTTTTATTTAACCAAGAAATAATTTCTGCCTCAGTTCGTCCCCCATTGTATTCTTGCTCTTTTCCGGATTTAAAAAACTTTAATGTTGGAAAACCTTTCACTCCATATTTTTCAGCAAGTTTTGTCTCCACTGTGGCGTCAACTTTTCCTAGAGTTATCGTTGATTTTAAGTCTTTTAATTTTTTAGCCGCTTTGGCATATTCAGGCTCTAGTGTTTGACAATGTCCACACCATGGCGCATAGAATTCTACTAAAATATTGTTATCTTCTCGGACAGCTTCACTCCAGTTATCTGTTGTAAGAACTATAACATCCTTCTCCTCTGTTAATTCTGTTGCGATGACACTTACAAAAGCAAATAGAATGAAGATTTTCATTTTACTTTCAGCAAGTCGTATGCAGCGTCACGATCACTGTCTATGTTTTGAAAGGAGCTGTTA		in both Epithelia	CDG71487.1	0	Hydra vulgaris Protein disulfide-isomerase [Hydra vulgaris]	ER	PDI
TRINITY_DN3967_c1_g1	t20541aep	t20541aep|GMPBA_XENLA	Sc4wPfr_555.g27170.t1	0.580936	0	0	TAATTGAATGAAAAAATAGAATGAGCTAAAAGAACAACATCTATAATACAAAACATAATTAAACAACAAAGAAAAAAGCTTGCAGCATTTTAAAAGTGTAATAAATAACAACAACATTTTCATAATAAAACTTCATTATCAAAATCTGTACAAAAATTATGAACAACGCCTAAATAAATATCTTAAAAATTATTCTTTCTACATAACAATATTTGGCTCAGGAATGCTAGCGGCTAATGATTTATGAGGGAGAACTTTCGCCCCATTTAAATAAATCTCATCTTGAATATGAACATCTTCACCTAATACACATACACCTTCCATACGAACCCATTTTCCTACAGAGGATTTCCAACCAACGATTGAGTTATTTATCCATGAGTGAGATTTAATCAAAGTCCCTTTCATTATAACACATTTTGACAGACAAGCTCCTTTTTCAACAATAACATCAGGACCAATAACAACATTTGGACCTATCTGAACATCGTCATCAATTTTTGCAGTAGAGTGTACTAAAACATTTCCAACATTTCCTGGACCTTTGTATAACTCATCTGAGCTATTCTTTTTCAATGCATTTAAATATAAACATGTCCCAGTTATAAAATCTTTAGGTTGCCCAATATCCATCCAGTAACCTTTTAACTCAAAGCAATATAATTCACCATCTTTAGCCATAAAAGGGAAGACTTCTTTTTCAATTGACATTGGCTTTGGCAAAATTCTTATAAGTATGCTAGGATTAAAAATATACATTCCAGCATTAATTTTGTTTGAAACAAACTCAGCTGGCTTTTCAACAAAGTTTTCAATCTTGCCAGTTGATGCATCAAACACTACAACACCATATTTTGAAGGTTCATCTACTTTTGTCACAACTAGTGTTCCTTCTTTGCCATGCTTCTTATGAAAATTAATCATCTCTTCAAAAGGGTATTCACATGTTATGTCACTATTTAAAACAAAAAAGGGTTCTGTTGATTCTTCAAGCCAATGCCTAGCAAGCGCTAACGGACCAGCTGTTCCCAAGGGTTCCCGTTCATGTGACATACTTATCTTAATCCCAAGCTTTTCTTCCTCTTTTTTGAGTTCTTCTTCAAGCATATCTGATAGATAGCTGACAGCAAGGATTACATGCTTAACCCCAGCCTTTGCCAATGCTTCAACTTGGTGCAAAAGCATTGGTTTATTACAAAACTCAATTAAAGGTTTCGGTCTTGATAAAGTTAGTGGCCTCAATCTTGTTCCATATCCACCAACCAAAATAAGAGCATTCATTTTTAAATCTTATTACACAGGGACTAGATCGGAAGGCACACGTCTGAACTCCAGTCACCGCCTGATCTCGTATGCCGTCTTCTGCTTG		in both Epithelia	CDG66306.1	0	Hydra vulgaris Mannose-1-phosphate guanyltransferase beta, partial [Hydra vulgaris]	Golgi	glycosylation precursor
TRINITY_DN11805_c0_g1	t16388aep	t16388aep|LAC1_CRYNH	Sc4wPfr_2050.g26569.t1	0.614515	0	0	GGACTGTTGCCAAAAGTTAAAAAATCAAAAGTTAAAAAATCAAAAATACAGTCTTAAAAAAGTCTACAAATTAAAATTAAAAAAAAAAAGCTTTTATTCAAAAGTAAAAAATTATTGAATTTTTTAAATATTAAGTTAAATACATTCTAATTAAAAACTATTAAAAAATATAATTATTTACATAATTTCCACTTTGGTCATGCTTTAACGTCTTCAGTCATTTTCTTCATTTCGTTTACTTCCATAGGTTTAATAACGGATTTCCGACGTACTCGAATTATAAAACAAATCAATGCAATCAGCAACACAAAAAAAACACACGATAAAACGCCTAGTCCAATTACTGTATCGCTTAAAATGCGAGGTTCTTTTTTATCCAATAAAACGTTTTTGACAGAAAGTTTATCTCTGGAATCCATGAAATTATTCATAAAATTTTTACAAACAGGAAACCCTTCTGGAAGAGGTGCTTGCTTGTCTTGAGCCTCATTAACTACCATTGCCATACCTTGCATTGCATGAAATTCAACATGACAATGCAAAAACCATTTTCCAGGGTTGTTTGATCGAAATCGAATTACAGCATAAGCTCCTGCAGGTACAATTAATGTATCTTTTATAGGTGGATTTTTAAGATTTAAACCGGGAACATTACCATTTTTCCAACTATTATTTCTCCATGTTGGTTGAACACAAAATGTTTCACCAGTACAGTTAATGTTTAAGTTATTACTTATCTTGATTCCATTAGTTTCATTGTAAATACCATAATCCATTTTCAATACATAAAAGCTATGCCCATGTAAATGGATTGGATGGTGTCTAGTTGAACCATAAGGATGGTTTGACCACACCATTTGTATAGTTTTGTCATATGGAATAGTTAGCTCATTGTAGCAATAACATATTTCAAAACCACTGCAGTTTTTTTTTTTACAGTCTATAAATTCATCAACTTCTTCAGACAACTCAAGTGAATTAAACCCTGGATGAACAAAATGACGGCCGTTTACATTCATTTGGTTTGTATCTTGTACAAAATTCATAAATTCTTCTATGGAATCTTTTTCAAACTTAGGTGGAGATTCATCAATTAAATTTTCCAACTCATCAATTTTTACACAAAGTGTGTAATCATTTTGAGGATAGTATTTGTATGGGCAATTTAAAACAACACATTGATTTTCAACTGTACATAGACTGCGATTCGTCTTTGGCATTTCTGTGGAGTTAGTATAGCGCAAAATAGCTCTGACATAGTGATTTGGATTACCGACCTCTAAAGAATCTGCTCGTATCCAATAGCTACTGATAATTTGATTTGCAGTAATTAAAAAGTCATATCTTTCGCCAGGATTTATTATTAAAGATTCAAATTCACGAGGTTTAACATCATAACCATCTGAAGAAATAACTGTCAATGTGTGGTTATCAACAGAGATTCGAAATGGATAAATAACACCATGACATATCACACGAAAACGATATTTTAACCCACTTTTAACAAAGTATTCTTTTAAAGGTGTTTCATTCCATTTTTCTGAAGACGGATTATAGTATTGGCCTTTTCCTTCTATTAGAGCGGATTGAAAAATAGCAGGTGCGTAATATACCCCATCAAGTGTTTTTTGCTGTTTGAAGTTAGGCTGGCTTTTAAAATATCCTGAAATCATCATTGTGTGAAGTTGCGATCCAAGTGCATGAAACCAATCACCAACAAACATGATCATATCTTCAGTATCTCTTGAAATTTTCTCTTTAATAATAACAGCTCCAAAGAGGCCGTCTACACGCTGACCTCCAATATGCGAATGGTACCAAAATGTTCCTTTTGGTTTAGCATAAAAACGATAGGTAAACGTTTGTCC		in both Epithelia	XP_002169317.2	0	PREDICTED: laccase-1-like [Hydra vulgaris]	ECM, cuticle	oxidoreductase
TRINITY_DN3551_c0_g1	t13361aep	t13361aep|RRP1_MOUSE	Sc4wPfr_319.g27316.t1	0.654159	0.69009	0	GCATAGGTGAAAAATATTATCAGTTGATACTAATAAATTTTTATGGTAAGGACAAAACAATTTTGACATCGGTTTATTCAAAACTACTCACGGATCAGTTAGAACTTTGTCAAACCAACGCAACGAAGTATCAAAGAAAACTCAGGAGGCTAGGAATATAATGTAAGAATTTTGAAAAGATTCAAAGAAAAAATAAAACTTTTTAAAATAAAGGAAAGTTAAAAAACTACAAAACAGTCGTTCTAACTAAATCTCAATTGTAGATGCATGTATATTTTGCTCTATCTTTTAGTCGCATATGTACTTTTTCACTCGCCCCAATGTGCCCGTATTTGGATAATAAGTGACCAAGATCCGAGACATAAAATTCAAACAGGCCTGCGTCGAACTAGTCAAATTTAAAAATTAGCTCATTAACAGCTCTAATTACGATATAAAAATATGCGCCTTTTTTTATATACATTCAACTCCATATAGCAAAATCATATTTCACATAAAATCCGAAGCTTTGGCTCTAGATCGTGTCGAGTAAACTTTCATTGCGCTTTTATTGGGTTGAAGTAAAGGATTGAAGGCTGGTAAAGGACTAATCTTTAATTCTTTGTGACCTACAGCCATATTTTTTGAAAGTTCTATTCGAACTTTTCTTTTTTCAGGTTGAGGAGTCGTGAAATCCGTCGAAGTTGTATCTGTCTCATTTTTAATTTTTCCACATACTGTTCGCATCTGTCTATTAAGAAATGCTTTTGTTACAGGTGTTTTTATATAAGTAACTGACGATTTAGGCGAGCCTTTCTCATTGTTTTTTTTTCGTAAACTTCTACGCTCCCTTTTAACTTCCTTTAATTCTTTTTCTACAGAGTCTTTCATTATGTTTTGAGAAGTCTTTTCAGTTTTATCGTCGTCATTTTCAATAGACTGGTCAACTAAGTGACACAATTGTTGATCTTCCGAAATAATTTCATTATTTATATTTGATTCATTCGTAATATCTGTCGGTGTTTGAAGTGAATTTTTTGTGGCAGTATCATCTGCTGACTCAGATTTTGGCTGATTATCAGCAAGTTCGAAATCTGACATAAAATCTAATTTTTGTTTTACCGTATCGTTAACTAAGCAGGTTAACTTCTCGCTTGAATGTTCAGATTCAATTTGCATAGCAATATCAGTAGAATCAACATCTTGAACAGGACTATTCGAGTCAAGCTGTAGAGCAGGTTTGATAGTATTAGTTAAAGGAGGAAGGCTAATGGAATTAATCTGTGAGGCAAAACTGGAAGAACTAATAAGAGGAGCATGATCATTAACATGACAAGAACTATAATCATTTTCATTAGAAGTAGGTGCAATGTTTATATTCGTTTCAGTAAAACTATTAGTTTTATCATCGGAACACTTTTCTAAGTTATTATTTAACTCTGTACTAATACTTTCGACTTGAGAAAGTTTCTTTTTCTTTTTCTTCTTTTTCTTTGACTTTTGCATACTAACATCATTACACATTTCTGTGTCTCCTATTTTTTTCTTCTTAATAATAGGCTGCTCTAAAATCACACTTTCTTCACTTTTCTTCTTTAATTTACTTTTAGTACCTTCAACAGAATCAGCTTCATGGAACCTTCTAGCATATATATGTAAAACCTTTCTATTCCTTGTTTTAACAGCTTTTTCAGCTGCCAAAGTAGTAAGACGATCAGCTATTAACTTTAAGGGCATTTTAATATTTTCGAGAGCTTCAATTTTATTTAAAACTTCTTCACGAACAGCTTTAAACACTGAATCACTTAATGTAAAAGCAATAGCAGTTAAAAATGGTTCAACAAGTAACACCAATACATCATCCTTTGGCATCTTATCGCTGCTGTCAATTAAAACAGAAAGTTCAGGAAGTGTCTTCTCTGTTAAATAAATTTTTAAGCTATCTGGAAACTTTTCATCTAAAAAACATTCATTGAGAAATTTGCTGTGTTGCAAAACGTTTTGATAATTCCATTCTAAGTTTTGCAAGCATTTTAAAGTTTCATGAATAAAAAGTTTGATGAGAAAATAGAATTTGTCTAGCCTCAATCGATCAATACCTATCCATTCTCTGCCAATAGTAACAAAAAAGACTTTTGAAAAAAGAATTCCATTATTTGAAGATCTATTAAATATGTGAATTAGATTTGCTAAATTTGCTGCAAGCTCTTCTTGAACAAGTGGCTTGTCAGAATACCACATACAATAAAACAAACCTTTCCAAATTTTCAGAAGCTCTGTAAAATTTAGACCATCATTAGTTTTTTCTTTTGCAAGCAACCATGATTTTAATTTAACAAAAGCTCGATCTCGAATCTTTTTATCGTTGTTTGCTAATTTCTTTGCAAAATGAATTTCCGCGCTGCCAACTTTATTTTTCTCCTGCGGCCTCGTGTCTTTCGCCATATTTTAAAGTATTTACATTACAGTTCGCTATACGGCATCAGTCCTTGTTGCCGTATTACGTAATTTCAAGAAGCTGGAAACCAGTTTTGAGATTTTATTCTCTTGTCATTACTGATATGCCCTATATTGTAAACGTGGCGGA		in both Epithelia	CDG70679.1	0	Hydra vulgaris Ribosomal RNA processing protein 1 homolog A [Hydra vulgaris]	nucleus	rRNA processing
TRINITY_DN10531_c0_g1	t5235aep	t5235aep	Sc4wPfr_163.g17462.t1	0.685263	0	0	CTATTTCAGTTATAATTTTTACAGTGTATTTTAGTCATAAATAAAATATTTACAATTTACCCTTTAACATGTTTATAATATGTTAAAATATACTGGGAAATTAAATTACTAGAACCTTTTGTTTTAAATTTTGCAGATCATTGCAGCTAATCTTACTGAAATATGGGAGCAAATATTGTTTTTCAAAATAACAAGTCATGCAAGTCTTTATAAACTGAGACTTCTTTTTATTTTTTTTCATCTTGATATTTAATATTTGGTTTTTATTTGTAATGCTAAAACATAAGTTACATATTATATGTTTAAATATAATATTTAACTTATAATATGTAAATTTGTTTATATGCTTTTCTTTTTTATCGGTATATAGTTTTCATTACTTTGTTATGTAGCAAGATAGTATATATTTGTAACATCTTTTTCATCTTTTGCAGGGCTGGCGTAATCGTAAACATTGCAAAACTGTATTTCTTCGTAATATGTATTTTTTTTATCTTCTTTTTTAATCGAAACATATTGTTTTTGGAATTTGATATCCGAATACTGACTTGTTGCTTCTACTGTATTTGAACAACTGGAGGTTGGTGCTTGATAAACTGGTTCATTTACGTTTTGTTGGGCCAAGAGATTTCTAAAAGTTATCTTATCAGAAATATATTTTGCTTTTTTTGAAAAAAAAGACTTTATAATTTTCTTCTTATAGCAAAAAATAACTATCGTCAAAATCAAACTAGCAGCAATAGTCAAGAGACCTCCAATAAGAGCGAAATTTTTCGATTTAACTACCACATCTGATCTTTCTTGTAAACCTTTAAACTTTATGGTATAATTTGTAAAACTTGAGTTCACGAGTGTAAACGGGAAAGAAGGTTCAGTTTCAAAAGCACATGGCTCAATACAATGAATTACAGTCCTAAAGTTATGAATTATGCGTATTTTTTTTATCCAACAATTAAATATTTCACCGTCAACTGCATTGAAAATAAGAACTGATCCTTTAGATATTTGAAGATTATTTGTTACGTACGAAGTCAAATTAATTTTCTTTATTGTATTTTCACTATTAGAAAGATTTATTGTGTAGTTATTTACAATAATTTTATGATTTTTTATTTCCAAAACTACTAAGAGGACATCGTTTATGTCTTTTAGCTCAAATAAAACATCGTTGACTCTGATAGATGCCTTCCATTTATCATCAGAGCAGGACAATTTTTGCATTAATGGGCGAGAACGTTCAGCGTTTAAAAATACTTTTAGCAGACATACAAAGCAGGTTTATTTTGTGTTGCGTATAAAAATTTGGCCAGACGATTGTTAACGAGATTACTCAGGCATAATACTTTTCAGTTACTGCTTGTTCAAGACCTGAAGTTGATGAAGTAAAAACTGTTCTTCGCTATGTAACACCTTTTGTGGAATATGAAAAAGAAGTTTCAAGTTGCGTCTGAACTTCATAAAACAGGAAAATAACTTCAATTGCTAAGATAAAATTACTTCTCAATAGTAAAATCATTTTGTATCGCTAATATTTATCTGTTTTTGTTTTTGGCTCC		in both Epithelia	XP_012559670.1	1.68e-112	PREDICTED: uncharacterized protein LOC101240268 [Hydra vulgaris]	uncharacterised
TRINITY_DN9678_c0_g1	t12941aep	t12941aep|GFPT2_BOVIN	Sc4wPfr_146.g12061.t1	0.701089	0.819963	0.555331	ATTATATTTAGTCTATTTTATATTTATAAATTCTATAAACCATCACAACATCAAAAATTACTAGGTTAGTTTTCAAAAATGTATAAAACTTAATCACAATAATAAATAATATAAAATAATTATTTATACAATTAAAAAATCCTTTTTAAAAAGTAAATTTAATTATATACTTTTTATAACAACCGATTTCTTCCGGATCACGATCTCATGAAAATTCTAACTATAAAACTTCTGACCAAAACCTATTCCACGGTGACAGACTTTGCTAAATTGCGTGGACAATCAACGTCATAACCACGTAAAACGGCAAGACCTTTCATTATTTCTTGGATCTTTAGTTGTAATGTTTCTCTTGTTAAATAAGTTTTATTGTTTATGCATGCAATTTGTTAAATGAAATGAAAGTAGTTGCAAAGGGATAACTGTTAGAATACCAGACAAACAATCAGTGAAAAGATAGCAATTGCAAAGGGATAACTGTAAGGATACCAGATAAACAATCTGGCACTTGCGGTATTTCTAAACTGTTATAACCTAGTTTACTTGTTTCATTATCGTCCTTTGAACAAATAATAATTGGACGCCCTTTCCTTGCGGTAACCCAGAACACTTGTTTCCTTGTCATTGTTTGAGCAAATAATATATGGACGCCCTTTCCTTGCAAGAACTTGTTGCAGGGCATTCATGCATTTATCATGAGTTTTGTCTTTAAGAGCAATCATAATCACAGGCATATCTTTATCAACAAGAGCTAAAGGTCCATGTTTTAATTCCCCAGCAAGAATGCCTTCGGAATGCATATATGTACATTCTTTAACTTGGTAATTTCTTTAATTTTCAACGCTCCTTCCAAACAAGTAGCGAATTGATAGCCTCTACCCATGACTAACAGACTTTTTTCATCTTTGATAGTCTTGGCAATTTCCTCTATTTTATTATCTCAATGCTCCTTCCAAACATGTGGCAAATTGAAAGCCTCTAGCCATGATTAGTAAACTTTGTTCATGCTGTAGGGTCTTAGCAATTTCTTCAATTTTATCATTAAGTTTGAGTACTTCCGAAATATACTCTGGAAAGACTTTTAAAGCTTGAATTATTTCTTTAATACGGTCCTGCTTTGATATTCTGTCCTCAGCCATCATAATGGCAAACAAAACAAGGGCCAAAAATTGACTAGTATAAGCTTTAGTGCTAGCAACCCCTATCTCTGGACCAGCATTGATGTGGACACCACACATAGTTTCACGTGATATACTACTTCCAACTGTATTGGTTATACCAACAACTAACGCACCACGACTTTTACAGTAATGAAGTGCCATAAGTGTATCTGCAGTTTCACCTGACTGACTTATGAAAAAGCAAACATCATCTCGAAATATTGGCGTATTTCTATCAAGGAAATCACTTGCTAACTCAACCATAACTGGTAATTCTGTCAGCTCTTCCATTAACTGACGAGTAGCAACAGCACTATGATAACTTGTTCCACATGCAATGAATATGAGTCGTCTGCATCTTTTAATGTAATCCATGTGTGATACCAATCCACCAAGTAAAACTGTATTGTCTTGAAAGTTAACTCGTCCTCTCATTGTGTTGTAAACACTTTCTGGTTGTTCCATTATTTCCTTTTGCATAAAAGATGAATAACTACCTTTCATTATTTCTTGGATCTCTAGTTGTAATGTTTGAACATCTCTTGTTAGGGAAGTTTTATTGTTCATACGTGCAATTTGTAAATTTCCATCTTTCACCCAAGCCAAATCTTCATCTTCCAAAAAAATAACTCTTTTCGTATGTTCTATTATTGCACTTGCATCCGATGCAAAAAAATACTCCATAGCTGCATTTTCAGCAATAAGAAAGTGCTCACCTTCTGGGTAAGAGTTAACTGAAGTGTCATCACCAACAAAACCATTACACTGTCGTTCAGCATTAGCTTTTTCACCATTTAACTGACGTGTTGACAAGACAGGAATTTGATCGACTGTTATTGGTTTATCACTTTTCACACCAATAAGAAGTGGGCTTCCACGACGAGTTGCAATGCATTGGTTTGGGAAGTTGCTGCTTTTAAAAACAAGAGCATATGCTCCTTCCAGTTGGCGTACAGTCCTCTCTACAAGTTCAGGAAAGCTAAGCTTTATAGATGTATGTGATTCTTGATCACGATCAAATAAGTATTTTATTAATTTAGCAATAGCTTCTGTATCGGTTTAAGATTCGAGAGTGTAACCTTTCTTAGCCTTTACATTGATAAAATGTAACTCTTTACTTCAGCGGCTGTCCACAAATTGCATCATGCCATAGGGGGTGGGGTTTTTATAACCGTAAAGAAAAACCGGAAATGGGTTAGTTACTTTGTAACGATTTGTTTTATGGTAAGGGAGATATTCGATTTAGTCACAAGTTCAGGAAAGCTAAGTTTTATTGGTTTATCTGATTCCTGATCACGATCATATATATATTTTAACAGCTTCGCAATAACTTCTGTATCAGTTTGAGATTCAAGAGTGTAACCTTTTTTAGCCAAATATTGGCTGATATCTTTATAATTAGTAATAATTCCGTTGTGAACTAGAACAAATTCATTATTAGGGTCAGATCGATGAGGATGAGCATTAAGAGGACTTGGAACGCCATGTGTTGCCCATCGAGTGTGAGATATACCCAGATGGGTCGAAAACTCCTTTTCAAATTGGAAATTTTCACTCCCTATCTCATCAGCAAGATTTTGAACTTTGCCCTTGGTTTTAATTATTGAAACTTTACAGCTTGTGGTTTGATCAGAGTCTACTGCTAAACCTGCTGAATCATATCCTCTATATTCAAGTCGGTGAAGTCCATTTACTAATGTATCTAAAATATACTTTCTATTGCGTGGTACACCATAGTTGAGGTAAGCAAATATTCCACACATCTTCAAGATCAAACTATTCTTTACAACGCTGATAACGTTTTAGCTAACTGTCAGTGTGCAGTGTTATATATTTATTCTCACTTATTACACAGGGTGGAGATCGGAAGACACACGTCTGAACTCCAGTCACCGCGGAATCTCGTATGC		in both Epithelia	CDG71706.1	0	Hydra vulgaris Glucosamine--fructose-6-phosphate aminotransferase [isomerizing] 2 [Hydra vulgaris]	Golgi	glycosylation
TRINITY_DN8112_c0_g1	t12048aep	t12048aep|PPIB_BOVIN	Sc4wPfr_201.1.g33262.t1	0.706716	0	0	AAAAAATAGTTGAAAATAAAAAAAAAATAGTTGAAAACTGTATTGCATATAATAACATTTAAGTAAAAATTTATACGACATAAAAATCAAATCATTTTAATAAAACTAATTTATGGATCTCAAGCAAATTTTTTAAGAGCACTGTACTGATAAAGAGTATTGTGGTATGGACCACCTCAGCTGTAGGTTATCTTCAACATTTAAAAATCTCTGATATTAGAAATTTTTAAAACAAAATTTTTTATACATAGTAATTTGAAAAATAGTTCCTATCAAAGTTATTGATCAGCATCCTTCTTTTCAACTGGAAACGGTTTTTCAACTTCTAATGCACCACAATCTGCTATTGTAATATCTTTTAGAGGTTGGTCTCGATTGTTTGTTTTTGACTTTCCTACTCGCTTAACAACATCCATTCCTTTGGTTACTTTTCCAAAAACAGTATGACGTCCATCTAACCAAGGTGTTTTGGTAAATGTAATAAAAAATTGTGAACCGTTTGTGTCTGGACCAGCATTTGCCATGGATAACCAACCAGCTCCATAATGATTTAATTTAAAGTTTTCATCAGGAAACCTTTCTCCATATATACTTTTGCCACCTGTTCCGTCACCATTTGTAAAATCACCACCCTGCATCATGAAGTTATCAATTACTCTGTGGAATTTACTACCTTTATATCCGAATCCTTTATTGTGTGTTACTAGTTCATAAAAATTTCTTGTAGTTTTTGGAACAACATCTCCAAAAAGTCCTATTTCTATTCTTCCAATCGAAACTCCATCTTCCGCCAAATCGAAATAAACCTTTTTCGTGACTAAGAGATCTTCAGCAGAGCACAACACTACTGCACAAATAAAAACTAGGTAACTAAATACAGCCATTGCAATTGATGAGTAACAGCAGAGATATGTCAAATGATATAGTCGTACTGAGCAAAATTAAATTTATACAGTTTCGAATGGTTACACTTTCTACGCTTAAAGTCATATATATATTAAGTTAAACATTTTGTACTCGGCGCTAGA		in both Epithelia	XP_004206552.1	1.02e-136	PREDICTED: peptidyl-prolyl cis-trans isomerase B-like [Hydra vulgaris]	ER	protein folding
TRINITY_DN14798_c0_g1	t2610aep	t2610aep|SPY2_BOVIN	Sc4wPfr_634.1.g17880.t1	0.740159	0	0	ATATAAGTACATACTTATGGAGATTTCATTTTAATTTACTAAGTTTTTTTCTTCTAATTTCCTTTTTTCTTTTTTAATTTTATTGTGAATTTATTACTCCAGCTAAAAATAAGTTTTAAAGCAAACAAAGATTGTGTAAATAGCAGAACCAAGTATTGAAAAAAATAGCGTTAAACGCAGATAAGGCGACTAAGTTTTAGTTTGTTTTCTAAATCCTGCTGGGACGGAGACTTCCATTGACTATTAAAAAGCAATTTTTTTTGGCAGCAAAACCATAAACAAAAACTGAAATAAAAGAAAAAAAAAGAAACATAAAAACTAAATATTTCACACCATTCTGAAATACATCTGGGAATTAAATATTTGCGAGTCGAAATAAAAACAAACAAAAATAATTAAGTTAATCTATTTAACAGACCATAGGGAAAAGAAGTCGGGTTAAAATCATAAGGATGTAGAAGTCGCATTGAAATAAGGTCCTTTAACATAGCGAACTTCGTGCGCATTTTTTAACTTTGTTTTCGGAGCAATGTCAATAGGTTCTTTTTGACAAAGTTTGAGAGGAATATAACATAATAAACACGGGAAAAACACGGATAAAACTCCCAAACAAAACCACCTTCTGGAAATACTTTTTAAATTACCACTACATGAACAAGTTTCTATTGTTTTGTTTGTATCATCGGGATCAAAATGATAATTTATCGCTTTCACGCACACTATACATGTACAAGAATCTATAAAATTATCTTTGTGATATTCTTTTTTTAATTGTTTTTGTAATTTCTTATCGTTCGTTTGAAGAATAGTGTCGTACGATTTATGACGGCTATGAAATGAGTTGGATTTTGATAATCGCTCGGTCTCTGAGTGCAAGCAATAAAAATTCCCCGATAACTTTTTATCTTCTTTATTATTGTTGTTATTATTTAGTCTAGATTTTTGGCATTTATGTGAAAAGTATTTTTTGTCGTCTTGTGCTAATAAACAATATTCTCCACTACTTTGCAATAAATTTTTACGAGCTAATTGTTGCTTATTTATTAAAGGATACCTAACGTTACTAGTGTTTGTGTATATTGTTTCTTTGGATAGTTGATTTGTCGTTTTGTTAGCGCATATTGGTTCTTCACGATGATGATGTGTTGAGTTGTTTGCATATATTGATTCTTTAAGTTGTGTTCTTTTTAAATCATTGAGATGTATAAATTCTCGTTTAAAACGACAAATATCTACTTTTGAGCCAGGCACCAAAAAGTAATGATCAGTTGAGGAATCATCGTCGTATATTGAATAAGGATAAGGGACTAGATTCGCATCAATTCTATTTTCTTTACTCTTAAGTGCATTTGCCAAAATTTCATTATTGTTAGTGTATGGTTGTACCAACCCAGGTATTGAAATTGATTCCTCCATAACTTTTTAGCTAGTTTTAGTAGTTTTCTAGTTAATAAAACCCTTTCATAAGAAAGCGCTCTTTAAACATCAAAAAATAAATAATTTCAAAATATTTGGATTGCTACTCTTCCTCCAAAATTCAATTCTTCATTTGATTATTCTTTCCTCATACGTAATTTCATGTATACGTCTTTATCATGTAAGTTAAAAGTTTGAATGGTTTTCTATTTATAACTACAAACAAATAATACAATTCACGGAAGCGTTTTACTCAGTACTCGTTAAATTGCTTCAGGCTTCTTATTGATAATAACAATATAAGAAAATAATATTTTCTTTAAAATTGAAGACTATCGTGAAAGAGGTAATGAAATACTTTTTTTTTTCTTTTCACTTATTCTAAAAGTTGCTATTTCCAAAATCTAAAC		in both Epithelia	no blast hit			no hit
TRINITY_DN165_c0_g1	t3105aep	t3105aep|SQSTM_RAT	Sc4wPfr_1163.g25176.t1	0.748291	0	0.634799	AATTGGTAAGTATAAATAATATAGCTTTTAAAATCATAATTTATAAATAAAAGTTAAAAAAACATAATAAACTTTCATGTGTACTTCTTTCTCAAATAAAGACATCTTTAGTTTATTTTCCAGCAGACGAAGTTGAACCTAACTTGTATAAAGTTGTTATATTTTGTTTTATTTTGTCAGGGTCTTTTATATAACTGTAAAAACCCTTAGTCATGATGATTTTGTTTATTTCTTTCTTTAACTTATTAACTTTTTTTTTCTCCTGGCAAATTCACATGGTCACGATGACTTTACTAATATGGGTAATCGCAAAAATCACACAAAATTAAAAAATTTAGTGATAAAAAAAAATTTACAAAAAAATATATACTTACAACAACATTAAACTGGATTAAAATTGAAAAAGAGAAAAAAGATAAACTATAAATAAGTAACTTGCATTTCAATTCATGAAGTAAATCTTTCATAAAAAATGATTATGCACATAATGAACTTTTAATAAGTTTACAAAACATTTTTTGTTTTTAAAACAAGTGAATTTGATTTAAATAGGTAAGTATATGGTTTTGAGATTATAATTTATAAATAAAATTTAATAACTCTTCACCCCTCAGGGGAGAAGATAAACTATAAATAACTTGCAATTCAATTCAAAAAATTAATCTTTTATAAAACATTATGTACATAAATAATGAGCTTTAAATAAACTTAAAAAGTATATTTATAATATTTAGTTTCGTTTTTAAAGCAAGCGATTTTGTTTTGAATTCATAAACATATGCTGTTGAGATTGTAATTTATAAATAAAAGTTAAAAGCCCATCATAAAACAAAAAAAAAACAAAAAAAAACATAAAGACCATTAAATATTTGAAAAATGTCGACTACATTATTATTAAAATTTCAAATAAGAGCTTATACTTTAAAATAAAAAAACATAAAATAGTTGAAATTATTTGGCAGGAGTTAAAGCATCGAGCACTTTATCAATGCTACACCTTTCAAAAAATGCGGTTAACATAAAGACCATTGAGTATTAGAATAATATTAAAACTTTAAAATACAACTTATACTTCAAAATAAAAATACATATAAACTATGATTAAACATAAACATTGAAACTATTTGGCAGGACTTAAAGCATCAAGCACTTTATCAATGTTACAATCTTTAGAAATTAGCAACTGACGCAACCATCCGCCTTCATTATCAAAACCCATAGCTTCCATTTGTTTAAGAGATCTTTCAAGCTTTGATTCTTCTAAGAGATCTTTCAAGCTTTGACTCTTTATGATCTATACTTTCTTTGTCAACAAATATGAAATCATTGGCTGGGTTTATAGACGGCTGTTGAGTTTCAAGTTGAGGATATAGGTGTCCTATCAAATTCCCAAGTTATGATCCACATGATCTTCTACTTTCTTTATCAACAAGTTCAAAATCATTGGCTATGTTTATTGGTGGTTTTTGAGTTACAAGGTGGCTAAATAAGCGTCCTATAAAATTCCAGCTATGTTTATTGGTGGCTGTTGAGTTACAAGATGACGATATAGGTGTCCAATAAAATTTGCAAGCCCCTCTTGTGAACTATCAACCTGCAAGTCTGAGGTTTGTGGACACAAAGTATCAAGTGGATTTATTTGTTCTTTTATAACTTCAGAGACGTTGTTTGGATCAAGATGTGGTACAGATTCAACATTAGTGTGACAAAGTGAGTCTGAAGGATTTACAATTTCCTTATCTTTTTCACTTAGAGGTTTGTTGACACAAAGACTCAAGCGGATTTATTTGTTCTTTTATAGCTTCAGAAACATTGTTTGGATCTAGATGTGGTACGGATTCAACATTAGTCTGACACAATGAGTTTGAAGGATTTACAAGATCCTTGTCTTTATTGAGGACACAAAGAACCAAGTGGATTTATTTGTTTTTTTATAACTTCAGAAGCGTTGTTTATATCAAGATGTGGTACTGATTCAACATTGGTGTGACACAGTGGGCCTAGATCGGAAATGAGCTGGTTTTCTAATGATACATCTTTTTTATCTGGAAAATTAGCCTGGTTCATGTCTCCGTTATTTCTGAATACTTCATTGTTTGAACTATTTATATCTTTATCACTATTTCTTTCATTGCTTTTAAGATTGCACTGTTTTATAAAACAACAAATTTGCCTGGTTCATGTCTCCATTATTTCTGAATACTTGATTGTTTGAATTATTTATGTCTTTATCACTGTTTGTTCCATTGCTTTTAAGATCGCACTGTTTTATAAAATCATCAACCAAAGTATGCATTTGTTCAGTAGGTACCCCAAACCTCTCATTTATAACTTTTGTTAAACTATCTAACTTTTTACTAAAATCTTCTTTATTCTCAACTTTATCAGACTTTTCTTGACAACTTTTCATAAAGAAGTCATTGCTTTATTAAACTATCTAACTTTTCACTAAAATCTTCTTTTTTCTCAACCTTATCAGATTTTTCTTGACAACTTTCTATATAGAAGTCAATTTTAATACCCAGCATTGATTCAAATATTTTGATTATTTCTTTGAAATTATTCATTTTTTCAAATTGAAAACTATCAAACTTTTGATCAGATGCAGTAGGTTTATTTTCTTCATTATTGCTTGCATTTTTATTAGAACAAGAATTGTTCGTGTTCATATGCGCATATCTTTCCCAGCAATGTGAAAATGGAAGCTGACTGTAACACATATGCTTAGAAGATCGAGGTTCTTTAATAACCAGCATTTCATGGTCTGATGGGTGCTCTCCTTTTTTGTAGCATAATGAGCACAAATCAAAGTCAAAACATTGAGTGCATTTGAAGCGATTTCCATATATCTTAGAATTACATCCATCACAAGTAACTCCAATATGTTCTTTATTTGATTGAGCTGGCTTTGTCAATTTCTTTTTTACATAGAGCTTAAGGCAACCATTGTTGATGCTCTCAAAGGCTTGCTGGAAGCTTAAGGCAACCATTGTCAACGCTCTCAAAGGCTTGCTGCAACTCAATATCAGAATATTGTCAACGCTCTTAGAGGCTTGCTGCAATTCAATATCAGAGGAGATTGAAATGAAATCATTTTCTTTATCTTTATAAAACAAATCAAGATCTTTTTCATACAAGTCAAGATCTTTTCTTAACAGCTAACAGATTTGTAAATTCTCGGCGGATCTTATCCAAAACGTATTCATAATTAACAGCCATTCGAATTTTCACTGAAAATTTACGAATTTCATTATTATGCTGATTTTTAACATAATAAACTTTCATGTGTACATTTGTAAATACTTGGCGGATCTTACCCAAAACGTATTCATAATTAGCAGCCAATTGAGTTTCTACCGAAAACTTTCGAATTTCTTTATTTTGCTGATTCTCAACATAGTAAACTTTCATGGATACTTCTTTTTCATATAAAGACATTCTTAATAGTACTTATTACACAGGGACGCAGATCTCCAAAATGTATTTGTAATTAGCAGGCATTCGATTTTCTACTGAAAACTTTCGAATTTCATTATTATGTTGATTCTCGACATAATAAACTTTCATGTGTACTTCTTTCTCAAATAAAGACATCTTTAGTTTATTTTCCAGCAGACGAAGTTGAACCTAACTTGTATAAAGTTGTTATATTTTGTTTTATTTTGTCAGGGTCTTTTATATAACTGTAAAAACCCTTAGTCATGATGATTTTGTTTATTTCTTTCTTTAACTTATTAACTTTTTTTTTCTCCTGGCAAATTCACATGGTCACGATGACTTTATTTTTACATAAAGCTTAAGGCAA		in both Epithelia	CDG70177.1	4.05e-103	Hydra vulgaris Sequestosome-1 [Hydra vulgaris], mind bomb homolog, Böttger unpublished	endosome, autophagosome	mind bomb	Böttger, unpublished
TRINITY_DN368_c0_g1	t22545aep	t22545aep	Sc4wPfr_3888.g21718.t1	0.76377	0	0	TTTCTTTCATAGCATAAAAAAATTAAAGCACTGATAAAGTATATACAAAAAAATTATGTTTTATATTTATTTTTTTAGTAACTTAAGCTATAAAGTACTCGTTTGCTACAATCAAGATCAACTCAGGTTTATAAGTATATGCATTTAAGTTATGTTTTATACTTAAGTCATAAAATAAAATATTCTTTCGTTATCATCAAGGTCAACTTAATTACTGTTTTACATCTATTTCTTTACTTTTTGAAACTTAGGTTACAAAATAAAATATTCTGTCGTTATCATCAAGGTCAACTCGATTATCTTTAAATTAAAGTTTAAGAAAAACAACTGTTGTAAGATTCAGTAAAAAATAATGGAGAGGGTGGCTGTGACTGAACATCATTTAATAAACATTCTGAAAACTGTTCTGTAAAAATAATAGGTGAAGGTGGCTTTATAATTAAACTGTTTTCAACAGACTCTGTATTTTCCATTTTATCAATTGTTTTTACAGGTACATTTTCAAAACTGTTATTGCCAGAAAATTTTTTCATAGTTTTATTATTAATAAAATGAAAAGATTGATCAAAAAATTCATCGTCTATTTTTGGAAGCTGGTAAGGAGGCTGGTAGTCTACAATTCCATTGGAAACATGTTTTTGAAATCTTTCACTACAATAGGTGAAGGTGGATTTAAAGTTAAACTGTTTTCATTACACTCCATGTTTCCTATGTCATCAATTGATTTTACGGGTACATTTTCATAATTGTTATTGTCAGCAAATTTTTTTATAGTTTTATTATTGATAAAATAAAAAGATTGATCAAAAAATTCATTGTTTATTTTTGGAGCCTGGTAAGGAGGCTGGTATTCTCCATTTGAAACAAGTTTCTGAAATCTTTCACTTGTGGTTAAAATACATGGCGAAAAGTCTTCATTTATACAATCTACTGATGAGTTTTGAAAATCTATTGATTCTAATACTGAGTCATCTGAGTAGGTACATTGAATACGTACAGGAGAATCTGATATATGAATAACTGATTCCTTGAGTGATGTGTTGCAAACATACTCACGGTTAATGTATTTTATACACGTTCCGGTTGTTGAGGAATCGATAGCGTTTGTATTTATGCAATCCAGAGTAGAATTTAGGGGACTATCTACTGATGAGGTTTCTGTCGATTCTAATACTGAGTCCTCTGGGTAGGTACATTGAACAGTTACAGGTGAATCTGATATATGGATAACTGATTCTTTGAGTGATGTGTTGCAAAAATAATCACGATTATTGTATTTTATACACGTACCGGTGGTTGAGGAGCCGTAAGTGTTTCTATTTATGCAATCTGGTGTAGATTTTGGGCATGTTTCTTTAGTTTTTTCGATTGTCTTAAAAAAACTTAATAGTTTAGTCTGTTTCATAAATTTATTTTTTATAATTGGAATCGGTATTTCAGCCAAAACATTACTCTTTTTAAGGCTTTTCTTAAAAGATTGAGGTTTTTTCTTGTCGGCTGCACAGAGCCAACCACTATGCATTATAAAAAGGTTTTAAATGTTTTTATAGATAAATTTCTAACTATGACATGCAATTTTTTT		in both Epithelia	XP_012557331.1	6.19e-108	PREDICTED: uncharacterized protein LOC105844828 [Hydra vulgaris]	uncharacterised
TRINITY_DN40942_c0_g1	t18012aep	t18012aep|ADA2B_DANRE	NA	0.815585	0	0	AAACGTTCAAGTAATACTTCAAAATAATAAAAAAGTATTTAGTCTTTTATATAATAAGCAAAATAATAAAAAAATATTTAGTCTTATATATAATACCCAAATTTTTATGGTAAAACAAATATTAATACAAAATACTAGTATGTAGCTCAAAATATTTATATTGTATATTCTCAAAATAATCAATGAAAACAAGCATAACTGTATAAATATTAATAATAAGAAGCTCATGTATTGTTTTTGATATTTTTATGGTTCTATTGTTTCAATATTGATTTCAAAAGATTGGTATTTTGTCAAGCTTGCAGCTCTTTTTTTATGATTTAAAAAGTTAAAACTCTGAAAAGTAAAAAGTCCTTTGAACTTCCTTGTAAGTAACACAAGTTTTTTCCATGCATCAGGTTGAAGATATATATAAATGATAGGGTCTGATACATTATTTAATAAATTGATTCCAATCAATGCCAACAACAACAGCTTTTTTGTATTTTTTGATTTAATTTTTACATTTTCAGCAATTAAATGAGGAAGAAAAACAAACATAAAAAAAGATGAGATAATCAAAAATGGCATAATGAACAGTTTCTTTGCCTTCTTATTTACTAATTGATTATCATTTTTTAAAGATGAAAAATGAATTTTAATTACTATATAAGCATATATGCAGAATGCTAATGCTATAACAAACCCATTATACAGATATGCTGCATTACTAAAAAACCAATCATTAGCAATACCACCATACCTTATTAAAAGTCCGAATATTATCGAAAATAACCACAAAAGAACAAGACTACAAAAAACAATAAAATTTGTCATTTTTGTTCGATATTTGAATGGGAATGCTACAAACATAAATCGATCTAATGATAGAAGACAGAGATTAATAATATAAGCCATATGTGCAAAGTAATATACTGCGACAAAAGTTTTAGTGAATCTTGAACTTTGGTATTTCCAATGCACAGCCACAGCATTATTGAAGACGTTTATAATAGATACAAAACTCATATGCATAATGAAAATGTTTTGTGGAGATAAATTTTTTAACTTACGAGTGAAAAGCAAGGATATGCCAATTATATTAAGCACTAAAGCAATAAATATTATGAAAACATCTACACCAAGTATAAATTTCACATCCGAAGGTAGTGTCAACATCACATTATCTTTACATGAGGTATTGTTGCATAATGTTCCATTCATGTTTCTTTTGAACTTATTACACAGGGACTCAGATCGGA		in both Epithelia	XP_012554178.1	0	PREDICTED: melanopsin-like [Hydra vulgaris]	plasma membrane	GPCR
TRINITY_DN5672_c0_g1	t29796aep	t29796aep|YHIT_MYCGE	Sc4wPfr_207.g3894.t1	0.984065	0	0	AAAAATAAATTAAAATTTACTTGGTCAATTGTTTAAATACTTTAAGCATTTTATCTTTTGGATATAAATCTCCATTTAATGACGTTACATAACCTAAATATTTTGAATGAAACTCTGTTTTAGGTTCTTTAAAATTTTTGTTTTCATTCTTATTAAAAACGGGAATCAATTTAATATGTGCATAATCAATTTCAAAACCTTCAAAAATCATACAAGTTGATTCTACCAAAAGTGAAGTTTTAATTAATGTAGATACTTTGTAGGCAGCTTCGATTAATTTTTCGTAATCGGTATCATCAAGGCTAAATATGTCACTTGTTAAATGTTTACGAGGAACTATCACTGTGAATCCTGGAGTATTTGGAAATGGAGTAAGAAAAGCCACATGGTGTGAATCTTCCCAAATGCGCCATTGTTTTTCTTCGCCCCGAACGATTCTTGAAAATAAATTCGTATCGTTTTGATCTCCGTAAAAAGCATAACTAATTGAGCTATCTTCAAGATTATATCTTATTTTGTTTTGAATATTGTTTAAGTCAACCTCTGACATTCGCGGTCCATTTTTTGAATTACAAAAACCAGGATATTCATCAAAATATTCAGGCTCTTTATTTAGTATCGGCGTCCATTCTGAACTGACACCATGCAAAGGAATGATTTTTATTTGTGGATGACCAGCAACTTTTACTGGTTCGACTAAGAGAGCAGAACGTTTGACGCATAATTTATTACATAGCAAATGTGCAGTATTTTTTGCACTAAACAATAGCCGCTTGTATTCATCTATTGGCAATTGAAAAATACAAGTAACATTGTTATTTTTAGACTCAACAACTGATGTCCCAGATGTTATTGGATATGGATGTAAATAGGAAACTTGCACTTCATCTTCAGCAAATACAAATTCTTTTTGTTCGCTTAAATGTTCCATCATTAATTTTATTTTAACTACTTTTACTAATGCTTCCTTCTTTATGTTGATAAATTTACGTAAGCAAAACAAAAATTGTCATGTCATTGGCTGTTCAAGCGAATTTTAAATTAACGTAAAATTTAACTTAAAACCGCGCAAAAAATATATAGAATCTTTTAAATAAGCAGTTCATTTCTGTGGTTTTAACAGAGCTTCTTAAAGTTGTCTCATCTCTGAGCCTCTGTGGTTTTAACA		in both Epithelia	no blast hit			no hit
TRINITY_DN14425_c0_g1	t36415aep	t36415aep|LRRK1_HUMAN	Sc4wPfr_296.g32336.t2	1.00145	0	0	ATTTTTGTAATTCACTATAGCATTCAATAACACACGATTGTAAGCATAATGATTTAATTTGTGTTGAAATTGGTAGTTTCTTAAGTTGGCAATTCACAAAAGCTAAGTTCTTAACTTGATTATTCAAGAAGAGTTCTAACAGATCAAGTTGATTAGTAAAATTTTGACATATCAAGTCAACACTGCAGTCTGATATAGCTTTTAATTGATCAAACAGCGTTTTTAAGCCATTCCCTTCTTTAACCCATTCGTTTGAAATTAGTTTCCAATTGGAAGAAACTTTCGTATCCCCCTGTGTGTATCCTGCACAAACAAGTAAGCTATATACTTTGTAATGACCAGCTGACCATGCTAAAGTCTCAATACTATCGTTTCGATTGCAGCTTTTGCTACCTGCATATATGAGTTTTTCTGCAGTATTATAAAATCCTCGTTTTGAAGCATAGTGTAGAGGTGTTAAGTTTGCTAATTAATAAATAAATAATAATTATACTAAAAAAGAGTTAAAACAGCAATTTAAAAATAAATTTAACTAAAAATTTAAGGAAGAAAAATTTCATTATTTTCTTTAGCAATCAGCATATTATGATGTTCTTCGCATACCCACATTACTTGATTACCAATAAAAGTAGGTATGAGATCGGCAAAGCGATGATCTTTATCAGTTACGTTCAGAAATCGTCTAAACTCTCTTCGGTTTAATCCATCATAGCTCATCACATAATCATATTCATTTTTCGAGTTATCTCTGTTGAAGCATGAAAATTCTTCGCTAAAATCAGACAAATAAGTTTCTAATGAATTAGCTAGCGATCCTAACGAAGCACACGTTTCTGAAACTGATCCAAGAGGATCAAATAATGGACTCAAAATTTTTGCTGGTGTTTCGAATGACTTTAAAATGCGTAATAACGATTTAAGCCGGCTCCCGTATTTTTTAACAAATTCTTTAGGTCTACTTAGGCGATAACCGGGAGATGATAGAAAATGCCAACAATTTGGATACTCGCAAAGAAGATGAACTGAATAACCTTCCTTAAAATAGGAAAATGTAAAAAAGCTGCAAAAATCTTTTGACTCCAAGTTTATGGGAATAAGCAAAAAAAGTCGAGGAGATTGGTAATCCGTCAAGCTACAAACAATATTTTCAGAAGTTAGTGGTGCTATAAAGTCGCACTTTCCCGTGAATACATTAATCCAAGTACCTGCATCGTGGCCTTTAGAACATATTGGTAAAATAGTGTTCTCGTCATTTAAGGAATAAATACATACATCGTATTTTCTTTTTCGCACACATTGAGGGCAACATATGTAGAATTTATTTTTGATTGTTTGGTATCTTGTTAAACGAACTCGGTTAACAAGATCTAATGTTTCTGGAGCTAAGCAACACGGTTTAGGTCCTCGTATGCTTATAGTTAATGACTGTTTGTGAGGTTGTACAGCAAAGTGAATTCGATGTCTTCCTGTTTCTTTAATTGAATCAATACATAGTGCTTCTGAATCATCAAAAATACCAGAACATCTAAATAAATTGACTTTAGAATCTAGCAAACTATCAACACACTCAACGTCAAGGGATAAAAATCTAGCTAAGTGCATCCCATTTTTTAACTTACTGTTATTGGATGGGGGTGAAAGAACGAATGAGTTCATATCTTTTGTGTGAACCTCACAAGGAATTCCTTGAGATTGGGTTATATATACAATATGGTTGCTAAGATATAATGGCTTTATTTTTGATACAACTGCTGGTTGTCGATACTCAATAAGTGATATTAGATGAGAAAAAAAAGACGGAGGAAGGTTGTCAAATTGAATAAAATAATCAACTTGGTTTTCTGTAGCAGATGGCAAAGGTGGCCAAATATCATCTGACGGACGACCAATAGGAAGTCTACACGGAATAAGTTCAGATGTTTCTGAAAAAGGAACAAAAACTCCTGCTTGACGAAAGAGATGTACTAATTTGTACCTATGTGCATCCTCAAGATTAGTCCATATGTCTTTAAAGTGCTTGTGTTCGATAAGGCCTTCTTTTATACAAGGTAGATCGTGACAGCTAATTATTGCTCGCAGTTGATTGCTTAACCATTGCGGTTCTGTTATAATTACATCACGGAGCTCATCAATATCAAAATAATACAAAATCTCACCACAAGACGTAAAATGACGCAAGAAAGGAATAAGACTATCATCATTTGGAGCAATCCCGCAACTTTCTGCAATTTCTTCCAATTTTTTATAGCTCAACACTGGGTAACTTTTTTCAATTTGTTTTAATAACACTTCGTGTAGATTTATCCATTTCCTTGGTATTGATGGGTACAATGATTTAAGTTGTTTAATCTGACTGTTCTTGGTTATCATAATGATAATGCTAAAATAGCGCAAGCTCGTCGTCTGCTCCTACGTTGAGTAAAAACTTGGAAACGAAAGTTACCTCTTAAAACTTGGATACAAAATGTGAGAATGCAGCTAAGACAATCTGATTAGCCCTTATCAACAAAATCGAATTGTCCCGCAAATTTCAATAAACAGACTGAGTCGTATTCGGCTATAATAGCAAGCGCTTCACTATTCTTTGAAGAAATACAAAACTCCAATGATTCTTCTATAAGCTTTTTAGGCAGCACATTCACAATTTTGTCGAGAAAGATGAAGTTATTTGAACATATAGCAACAATTAGGATTGACCTTCCTCCCTGATCTTTATTTTCAATGTTTGCATTACGGGCAATAAGTATATCAAAACAATCAGAAGAGCCATTTTCAACGCATGTAAATAATGGTGAACGGCCTTGCTCATCCGGAGCATCAAGCCAAATATATGTTCCATTTCAGCTGTTCTATACTGGTGTTTTGTTTTGAAAAGATTTTTCTGGGTATTTTGCAGGTACTGCTAACCTCAAAATAGCCAACAATGTGAGGAAAATTGTAATTGTGAGACCCTTCTCTAGAGCTTTGGACACCATCTGGAATATCGTTTAACTCATTACGTATGTTTTTATCCGATTTTAATGCTGCAGTTTCAAAACTTGAATTTTCATAATATGTTTTTTGGTTTATATTTTTTGTCATAATTTCATTTTTATCAAAGGTATCTTGTGAAACCAATACTTTACCTGCTACACCCTGAATACTTTCTCTAAACACCTCTTTACTTGAACATAAAATACAGTTATGAACGGGGGAAGATTCAAAATAATTAGTATGATTTTTTTTGGCTTTGAGCAAAATTTTATAAACGTTCTCCCATATACAATCTAACATAGAAGGGGTAACCACATCTTCGTCAGAATGAGTTCCAACAATTATTACTTGAGCGTTAGGTATTTGTGCAAATATAGATGAAAGCCAAACTTCAATTCGAGCAAGAAAATTGGTTTTAGATGACTTAAGTGAATAAGATCTCAAGTCAAACACAGCTAAATACAACGTCTCTTCAGAAAAAAACATTGTATGTGTTTCAATAAACTCTATGTCTCCGGCTAA		in both Epithelia	XP_012561567.1	0	PREDICTED: uncharacterized protein LOC105846934, partial [Hydra vulgaris]	uncharacterised
TRINITY_DN4596_c0_g2	t19285aep	t19285aep	Sc4wPfr_1056.g20045.t1	1.00862	0.893756	0.72113	AGTGGTATAAGTAAATATCCTTGCATCGAACATCAAAAAAAAAAGAAAAGTGTTTACTATGATCTTAAAAATATATTTAAATACATTATCTTATAAATATCTACATAAGGATTTTATACACATACTATAAATAAACTATATCATAAAAACAAAAATTTTTCTGTGGTATATAAACATTAAAGCAAGTACGAATAAAAGTAGAGCAATAAAACTTAGTGAGCCATAAAAATAATTTCTCATTTTTGATAACTGTCGTTCATATTTTATTAAACGTTGGTAGCTATTTTTATTTCCTTTATAAATTCGTCTTTTTCATCTGCTTGATAAGGAGGACGGGAACTGAAAAATTTTTTTTTGTTGTATATACAGTATATACAGCCAAATATAAGTACGAATGAAAGTAGACCATTAACACCTAGTGAGCCATGAAAATTATTTTTCATTTGTAATAACTCTTGTTCATCTTTTGTGTGTTTTACTTTAAATGTTTTATTAAACGTTGGTGGCTATTTTTATTTCGTTCATAAATTCTCCTTTTTCATCTGCTTGGTAAGGCGGACCTTTTACTTTAAAATCCTTGAAGTCATTTATTTTTGTCTTGCTAACATATTCACAGCAACATGTTTCACATTTTTCATATGAAACATCTTGTTTTAAATCACTATTACACGAACAAAGTGAAACATCTTGTTTGAGCGCATGAGATCGGCCCAGCAGCAGTATTAAACATATACAAGCCTTCTTCATTTTTTCTGCACGATAATTGTTCGTCTGATGTTGATTTTGAAAATGTTTTTAATATGGATATGCAGGCAAATAAGAACAACCAAGATAGGTTCATTTTATCGAAGCAATATATTGCCAATTTGTTATTTTAAAAGTTAAAAAATTGCTTTTCACTCAAAGTCAAGATAAAATATATTCAGGTTTAACATCAAATTTATAGAAAACATATCGCAATAATTACTGGGGAATTTCCACAAGGAATTCCTAAGCAAATTCCCATTACATATTAGATACAAAAAAATAAGCGCATGAGATCGGCCCAGCGGCAGTCAGATCGGAAGCGCACACGTCTGAACTCCAGTCACAAGTGGATCTCGTATAAATGTGAATCGCCAATACACGAACAATCAGCGCATGATATCGGGCCAGCAGC		in both Epithelia	no blast hit			no hit
TRINITY_DN292_c0_g1	t23647aep	t23647aep|CRYAB_BOVIN	Sc4wPfr_519.g17983.t1	1.06842	1.03774	0	AGTATTTCTCTGATGCAAAATAAGTTACTAAATAGTCTTAAAACTCTAATACAATATTACACAGCTATTACAAAATTAAATTTAATAAATTTTTATTTAAATAGAAAATACAATTTGGTATTAGTATATTACATTAACAACTATTATGAAATAAATAAAATATTGTTTTCAGTATTTCAGTTTGTTCTATTCTTCCATTTTGACCTCAAGTTTGAGTGGAGGTTGAGGAAGACTTCGTGGAGCTTCAATAGTTAACTTACAGTCTTTAGTATAGCGAGAACTTAAGTGAGTTGGATCAACATCATCTGGTAAAGATATGTTTCGAGTAAATTGCTTGTGGTGGAAACTTAAACCATGCTCACCACAAATAAGTCTTTTTCTTTTTTAAATAAACTATCAATACAAAAATTTATAATTTAAAACAAAATAAGCCATTTAAAATATAGTACATTTAGCGTAAACATTACTATTTAGTTGTAATAAAATAAAATTTACAAATAGCTACAAACACAACTACAAACAATTGTAAAAGACACCACTTTATTCTTCCATTTTGATTTCAAGTTTAAGCGGAGCTTGCAGTTGCTTTCGCGGAGCTTCGATCGTTAATTTAGAGTCTTTCGTATAGCGAGAACATAATTCGGATGGATCTACATCATCTGGCAAAGCTACGTGTTTGGTAAACTGCTTGTGGTGGTAACTTGAACCGTGTTCACCGAATAATTAAATAAATAAGAAAGCTTTACATCAGTTAATAAATTAAGAAGTAAAAATGCCAAAAGAAAAAATACAACATTGTTAAAATAAAAAGTCAAGAAAGTTTAAAAAAACTTTATTCTTCCATTTTTATTTCAAGTTTAAGTGGAGCCTGAACTTGACCTCGCGGAGCCTCTATCGTTAACTTATCCTTTTCGATTTGGAGTTTAAGTGGAGCCTGAGGCAAACTTCGCTGAGCTTCAATAGTTAACTTCCTGTTTTCAGTTTTGAGTCTTTAGTATAACGAGAACTTAAGTGAGTGTTTCACCATGATAAGGATCAACGTCATCTGGTAAAGATATATTTCTGGTAAACTGCTTGTGGTGGAAACTTGCTCCATGATCACTGCTGATTTCAGACTTTGCTGGATCAACATCATCCGGCAGAGATATGTTTCGCGTAAACTGCTTGTGGTAAAAACTTAGACCATGCTCGCCACTGTTTTCGGTTTTGGATTCGCCGTGAACATACAACTAAACCTCTACCTTTAACTTGAATTGAAATTTCATCTGGCTTAAAACCTTGTACATCTAAAGTACATTTAAAAGACTCACTTGATTCTGCAGAATCAGATGCTATAGGAAGCTTTTTAGGAGCTTCAATATGCAAAATACCATCTTGACTAATGAACGTTTCACCATGAACAACTAAATCTCTACCTTTAACTTGAATTGAGATTTCCTCTGGTTTAAAACCTTGTACATCTAAGCTGCACTTAAAAACCTCTTTTGTTGATTCTACAGAATCTGAATTTACATGAGACTTTTTAGGAGCTTCTATGCTTGAAGTAAGAGCTGTAGGATCTACGTCATCTGGGATAGTATATTTTCGATGGAATTCACTGCACTCAAATCCATTTTCATTTTCATTATTTGAAGAAAGAGTCGTAGGATCTACGACTAAATCTCTACCTTTTACTTGAATCGAAATTTCTTCCGATGCTTGGCTTGAAGCCTTGTACATCCGGCTTGAAACCTTTTACATCTAAAGCGCATTTAAATGTCTCTTTTGTTGATTCTCCAGAATCAGTAAAGAGAATTTAAAAGTCTCTTTCGTTGATTCTCCAGAAGATGCAGGGAGCTTTTTAGGAGCTTCTATATGCAAAACGCCGCCTTGACTGATGTTTGACGTAAGGGCTGTCGCATCCACGTCATCGGGAATAGTGTACCAAAGTGCATTTAAAAGTTTCCTTTGTTGATTCTCCAGATTCAGACGTTACAGGGAGCTTCTTTGGAGCTTCTATATGCAAAATACCGTCTTGACTGATATTTGAAGTTAGAGCTGCTACATCAACATCATCTGGTATAGTGTACTTCCTGTGAAATTCACTAGACTCAAACCCATTTTCATTTTCATTACGGTGCTTTCCACTTGCGTAACGGGTAGCTTTTTAGGAGCTTCGATATGCAAAACGCCATCTTGACTAATGTTTGAAGTAAGAGCTGTTGGGACGTTATAGGTAGCTTTTTGGGAGCTTCTATATGCAAAACACCATCTTGACTGATGTTTGAAGTAATAGCTGACGGATCTACAGTGCTGTAGAATCATCTGGAATAGTGTATTCTACGTCATCTGGAATAGTATACTTTCTATGGAACTCACTGCATTCAAATCCGTTTTCGTTTTCATTACTTTCTGTGGAACTCACTAGACTCAAATCCATTTTCATTTTCGTTACGATGCTTTCCACTGGATGTACTTCAAGAACTTGATTTCCACTTACTTCAAGAGTTTGTCCTTCTACTTTTAGAGATTACTTCCTCTGGTTTGTAGTGCTTGACATTAAGATTTACATTGAACCCGTTTTCCTTGTTAGAAGTCTTTTTCGTAAGAGCGTCCGCTCCAACATTAAATAATGGATAATATCTTAGGGGAGGAAACGTAATTTCCATTATATCTTCCAAAAATGGATCGGAAGAAAAATATTTGGTAACTTCCTCTGGCTTGTAGTGTTTCACATCAAGATTGGCATAAAAGCCATCTTCCTTCTTAGATGACTTTTTTTTTGGAAGGACATTCGTTCCGATATCAAATAAAGGATAATATCTCAATGGAGGAAAAGTAATCTCCATGATATCGTCCAAAAATGGATCGGTTGGAAAATATTTATGAACAGGGACGTGCCACAAAGACATTTTCTTCTTTCAGATCTTTTTTTACCGGGCTTTAGATCGGAAGCGCACACGTCTGAACTCCAGTCACGGCCAAAGCTCGTATGCCGTCTTCTTCTTGAAAAAACCTTCTACTTTAAGAGTAACTTCCTCTGGCTTGTAATGCTTAACATCAAGATTTACAACAAAACCATTTTCTTTCGGAGTCTTTTTTTTTGAAACAGCATTTGTTCCAACATTAAATAATGGAAAATATCTTAAAGGAGGAAAAGTTATCTCCATTATGTCATCCAAGAATGGATCGGTGTCAAAATATTTATGAACAGGAATGTGCCACAAAGACATTTTTTTCTCTAGTCAGTATAAATCTCTCTTCTCGAACAATGCTAATCTGCTTGGTTGCGTTTTATTGTAATCAAAAAACTCATGTTGAAATTTATATCTTTTTTCTAATAACGTCAATAAGTTTTTTGCTGTTTTAAGAAACATCCAGAAAGATTGGCCCG		in both Epithelia	XP_004207394.1	1.28e-42	PREDICTED: heat shock protein 30-like [Hydra vulgaris]	ER	heat shock, chaperone
TRINITY_DN12322_c0_g2	t38726aep	t38726aep	Sc4wPfr_1056.g20046.t1	1.12826	0	0	TTAAAATTTATTTTTTGAGTTTTTTATTACTATATAGTATAAATATAATTCAATATAATTCCATAAATATAAACAAGCTAAAATGAGATCTGCTAAGACTTGGACAGTAACTTGAACAGTGTCAATTTTCGCTAAATCATTTAATTCAATATCGAATTTGAAAATTTATCTTTGGAACAACAATGTATTGTTTAAAACATATACAATAAAGAAGCATGTATATACACATCAATAACACAATTTACACAATTGTTTCAAGTTTAGAAGATGTCTTTTTTTCCACAGAAATCCCTTTTGAATCTATAAGACCTTGAGAATCTGTAGTCACATTTGAAGGAGGAAAAAATCGAGAAATAACATTTTTCAATCGATTTTTGAAAAGAATAATAAATATGACGGCTCCAATAGTTATAACCAAAATGGAAGATACTGAACTAATAGCTATGATGAAAGCAGATATTTTGTTTTTTTTGTTGCTTTTATGGAGAGCTATTGATTTCTCTTCAGATATTTTCTTTAGATGAGTATTATAATCTCTCAGTTTTTGATATTCCTGCAGTGTATATTTAAGTGTTTTGTTGGTCTCTAGAAGATCTTTTTCAATACGTTTATAATCCATATTGCTACAACAACATTTCTGACATCCTGCATAAGATATATGAACCTCCTTTTGATTATCAGATGGACACTGACAAGAAAGTTTGCATTGTAAATAAGAACCATCTGAAGTTTTAAACTTGTCGTCATCGACGCATTCGACGAGACTTTCTATAGGGAGAGGAATTGTCAATCGCACAAAATAAGCTAGAAACATTATTCCAAAAATAAGTGTCATTGTTGGTAACTAGTATACTTCAAAATTAATAAATTTTGATTCAAGTGATGATTGTATCGCATAAGTAAGAGGTATAAAATAAAATACATATCGGGGTACCTCTTAACTTTCTAAATAGGAAATTCCTTTGGAATATTTTCAAAATAACATTGAACAAGTTCTAGAGCGTTCTTATTGTTTCGGAGTTTCCTTCAGAAATTTTTGGAAAAAAAAAATTAAAAAGAAATTCTGATGTGGAATTATACTTTTGCGACGCAAAAATGTACTTCCACATCAAAAATGACCAGACATCTTTTTCTCCACCAAAGATATCTCATCCACCAAATATATCTTTTTAGGAACGTGATTTCTCGAGATTTTGGCGGGCATAGATCGAAAGAGCACACGTCTGAACTCCA		in both Epithelia	XP_012566090.1	8.94e-118	PREDICTED: uncharacterized protein LOC105850151 [Hydra vulgaris]	uncharacterised
TRINITY_DN15014_c0_g1	t12102aep	t12102aep	Sc4wPfr_337.g3780.t1	1.17181	1.00492	0	AGTAATAATTCTTTTTTTATAATTTGTTCTTGCTTATCCAGAATCAAAATCTCTTTTGTAATCTGATTTTCTGAAATATTACTGAAGTCTATAAAAATGTCGGTAATGTCATTTTCACATTTCGGAAAACTTTTTCTTTTATTTTCCTTTTTATTATCAGTATCTTCAGATCGAATTCTGTTGGCACTTGTGCATCTATTTTCGGTTGCTTTTTCACTAAATTTTGGTTCGTAATCGGAATCGTCGTCGTATGCCGTATAGTCAACAACTTCCATTTTAAACCTTACGTGACCGGCCATTATAGTAAAATCTGTTTAATTATTGAAACTTATTACACAGGGGCAACA		in both Epithelia	no blast hit			no hit
TRINITY_DN7493_c0_g1	t25401aep	t25401aep	Sc4wPfr_188.g2068.t1	1.39188	1.11098	0	TTTTTGGATTTTAAATAAATTTTTCAGTAACTACCCAGCCAGCATTTGGTCCAAAAAAGACAGCTGGGTATTCTGTGAGGAAACTGGTTATATTGTCTGACTTTTATTAGATGCTCACAGAAAGTTTGACAATTTTAAACACCAGGAAGGAAAGGGCACAAATTTTGCTGAGAAATTATTGAAATTAAAGTTTTCAAATATGCTACTGATATGCTTTTAAATTAATTATACTATGAAGAACTATTATACAAAGAAAAAATAATTAGCAAGTCTTTATTAGAAGGGGACGATTTTTTTGTAATTCTGCCATCGTTCCAAAATAAAATTAGTCGATTGAATGTTGGTTCAACGTCTAATATTTTGTTGTTTTGAATGTAATACCTTAATAAACCTCCGTCCAATTTACAGTAATCATGGGTTGTAAAGTACGAACACGATATCATCGATTTATTAAGCAAATTTTTTTCAATAGAATCTTCTGAAAATGAATTTTCTTTGGGCGTGATACAGGCTGGCGTCTGAGATATATGCTGAACGTACAATCCTTTATCTGTAAGTTCATTCTTCGATATGTTTTGCGATGCCGAGCTTACAAGGTTGTTAAATGAAGTTCGTAGATTATAAATTGCGGGATATAACTTAACATTTTTAGTTAAAAATTCAATTGCTAAAATTTCTCCAGAATTATTAAAAGTATTTCTGACACAAATTGCTCGCGACTCTAAAAATACGTATTTCGCTTCATCGTCGTTAAGATAATTATCCAAAACACAGAGACCAACTCTTGAGAGTGATGTTGAAACGAAGATTGCAAGTTCTTCGCGAGTTGCTTTAGAAGAATCAATGAAACAATCTTTTGGACCTAAACAATCTGTATTTTTATAAAATATTATAGACTGGCAATCATATTTATGGTGTTTCCAATGCTCTGATTGATGAACTCTTCCACAGTAAAAAATGCGCTTACATCGACTGCATTTAAATACAGTTCTGCTTTTACATACTGCACACGAAGCTACTTTTTGCATGTTATTCAGCATTTGTTTCTCAACTTTTAAAACGCTTTTAAACTTTTAAATGCTTTCTGAACAATAAGCGAATGCGAGGCACCACATGAGCACGTTATAGCGCACGTAATCGGATATA		in both Epithelia	no blast hit			no hit
TRINITY_DN3150_c3_g1	t3006aep	t3006aep|HARB1_DANRE	Sc4wPfr_2032.g32069.t1	1.44501	1.40183	0	AAGTTGTAAAGTAGCTGTAATCGTCTATTCAAAGCGATATCATTCTGATTTTCTTGAAATATATTTTCATCAACTTGTTCTTCTATGCGTTCTTCAAAGTCATTACCGTTGTCTCCATGTCGAATACACAAGTTATGGATAACAAATCCACACATGATGAGCTTAGAGGCATCTTCGACCTTGTGCAAACGAATTCCCGTTTTCAAAGCATAAAACCTGTTTTTTATAATGCCAAAACACCGCTCGATTATGTTTCTAGTTTTTCTCTGTGCTATGTTGAAACGTTTTTGAGCTCTGCCTAGATCACTAGGAAAAGGTGGAATTAACCATTCTCGGCATGGGTAGGCAGAGTCAGCCAAAATTACAGCTCCATTAAATGGAAGCTCTCCAATTTCAAACTTGTTCCATAGGTTACAATTTCTTAGAACGTGTGCATCATGCCACCTTCCTGGACTGTTGGTTGATGCATAAAATATGGATGTGTCGGGTCCACATACAGCCATTGCATTTATGCTATGGACATGATGGCGATTGATTAGAGAATCTTCGTCTGCGTTAGGAGGGTTAGAAATGAGTATATGAGACCCATCCAGGACACCACATACGCTAGGAAAACCTCCAATTTCCATAAACTTTTGTGGAAGAGTGGAGCAATCATTGGGCCATTTTATGATCTCTTGTCGAATATTGAAAATAGCTTCTCCTACACTGTGTATAATACGATAAACTGTGTTGGTAGAGATTCCATGACAGTCTCTGAGAACATGAAAAAAAACATTTGTGCCGATAAAATGAAGAAATACCATTATCTGGAAACGTACTGAAATACTTTTATTTCGCTTAGTGTAATGTTGCAAATCATCTTTAAGCCTAGTTTCTAAAAAATCTAATACAGCTCTTGGGACTCGATACTGCTCTCGAAAAACGTTGTCAGAAACATCTTCGTTAAAAAAGCGACCAATAAACTCTCGAGGCAATCGGTGGCGAAGCTCATTTTCTGCAATTTCCAAATCTAAGTCTTCATCCGAAAAAACTAAATCCAAAATGGAGTACAAAAGTGA		in both Epithelia	XP_012563689.1	0	PREDICTED: putative nuclease HARBI1 [Hydra vulgaris]	unclear	transposase
TRINITY_DN15541_c0_g1	t22395aep	t22395aep	Sc4wPfr_17.g15894.t1	1.45061	1.15613	0	AATTTTTTTATTTCAAATAAAATTTCATTTAAAAAATAAAAAATTAAAATTGTGTAAAATAAATTAATATTATAAATATTAAATCGATTTTGTATTTTGCATTAAATTGAAATTACGTCATTAAACGTAATATTAAGTTTACAGAATGTGTTGCGAAAACTTGTGGTTTTATGACGTAAGCAGAAATAAAGGCCTTTTTATTAAATTGTCAACCACTTGCTCTTATCGAACTAGAAAAACTTTGTTCAGCGTAGTTTGTATCTTGTAGTTTGCGAGTTCTCCTCAGCTGGGATTGGTTTTTCCACTTATCTTAAGATAAAATGTTGGTAAACAAAATAATTGCAATTCGTGTTTACGCTAATGCTTTATTTATATGACGCACAATTATTGCTTTAATCTTTTCGTAAACTTGATTATTATTGTGAAAAATTAATCTGATGTGATTAATGCTCATATTGATGCAACAAGTGCCATATTAATTAAAGATGCAGCAAACGCTTTTGTGGAATTTGTTGTTCAACACCTCCTTAGTCAACAATTTTTGTCAGTAGACTTTTCAAATAGTTTCAGCTATAAACTGGTTTCATCTTTTGCTTTGTTTTCGTAAATAATAATTTCGCAGAACTGTTCAAAATCTTGACTACAAAATTTTTATTTCGGGCAATCGGGAACGCGACATAAAATACTTTGATTATCATCAAGCTGAAACTTGTTAGACCATCTTTTGTGAGTGTTTTGTCGAACACATTTTGCGTAGTTTTCAATGCATTTAAAATCATTCAACAAACATTTTGGACAGGTCATTTTCTTTTTTATAAAACATACGCTGCATGACGTGTGTTGACAATCTCCTCTGCATACTCGTTTTTTTAAAGCGTTTTCACTTGCTGAACAAATCGCATTGGGGTTTAAATAACAGTAGTTTCGAGAGCACTTTGGCTTACATTTTTCAAGTTCTATTACTTTTTTCGTTGGTTCATTAGCTATTTCTACGATAACGGGTCGTGTTATTACAGGCCGCGTAATATTTTCAAAATTTAAAGGTTGAATGCACGTTCCGAAGTTACTTCCAAAACGATTATTTGAGTGACACAATAGTCCGGTTCTACACCTACCAAAAACATCGAGATGGCCACCACAAATCTCATCAACTTTTTTTGCGCAAACAAAGCAGCAACCACAAGAGTCTATTGTTACTCCCGATTTACAAAACGAGTTGATCTTATTTCTATCAACACAAAAAGCAGAGTGGCAGTTTTGGGGGCAGTTTAGCGGCAAGCCTAACTGAGCGCACGCCAAAAAAAGAAATCCGTGAAAAATGTGCATCATTAACCAAGTAAGAAAATATTTCGAAGTCTTTTTGTTTCAATAACTCTTTTTTTTTATTTTGAATGGCGCAAG		in both Epithelia	XP_004209329.2	1.56e-162	PREDICTED: cysteine-rich motor neuron 1 protein-like [Hydra vulgaris]	ECM	IGF-binding domain
TRINITY_DN976_c0_g1	t18893aep	t18893aep|ENPL_BOVIN	Sc4wPfr_196.1.g29670.t1	1.49068	1.55471	0.991994	TTTTTTTAATATTTAAAAAAAATGTTCTTATATGTAGACTGATTGTAACAAAAAATAGTGTAAAAAATATCGCCTAATTAGTTTTTTGGTATACGTCTCTCTTAGTGTAGACAAATTTGCAATACTAATAAATAATAGTATACTAAATAATAACGAAACAGCACTTTTAGTAGGTTTTGATTTAATAAAATTCATAGAATTTTTTTGAAGAGTTGGCGATTGATGATAAATGATTAAGAATAAATACAACTTGTTTCTGTCTTTTATATTAGCATTTTTGATTCGCTGGTTATTATTAGCCTGCTCTTTTCTACACGAATCGAAGATTTATGATGAAACAGACTTGCGTAAGTTTCTGCATCAAGAACCAAGTTGGTTCTAAAAATAAAGTTATGCATTAAAAATAAAAAAACAGTATTAATAATGGTACTTAAATATTTAATGCGTTGACATCGCACCATTCTTAAGCCATATTTAGCATTCCATATGCCACAAATTTTATTTCATATGTTTAAAAATTTTCTCGAAAAAACGAGACAAAAAAGTAGCTTTAATTTTAATTTGAAATTCATTAGCTATTTTACAGTCTTTAGGTTGTGATAAAATCCACATATAATAAATTACGACACAGCACATCGACAGATAAAACAACATCTTGAAAACGATGAACACTATGACAATTGTATAAAAATTTGGTCTAAAATCTATTCTATTTTATAGTTCATCTTTATCATGCTCTGAAGTTTTATGTTCATCCTCAGCCTCATCCTCTTTAGCAGGAACAGGTTCTGATTTTTTAGCGTTTTCAGGTATATCACATGTCCTGGAAGTCATCTGTGAGGAAAACTCTGCGAACATAAAGTTTAATATTCGCAGGAACAGGTTCTGATTTTTTGGCGTTCTCAGGTATATCGATGTCTTCATTTTCAGACTTAGCCTCTTCAGCTACTTCTTCTTCTTCTACATTATCATCTGGAAGCTCCACTTTAGCATCTAAATCAACTCCCATACTTAGTCTTAACATACGCTCAATACGTTTAGCAAAGTCGAGTGAGTCTTTTACATTGTAACCAGATCGAATTGCAGCAGTTTCAAACATAACTAATGCCAAATCTTTTGCAGTACTATCATTAGGATCTGCTTTGACTTTAGCATTTAGTTCTTTGATTAGTGGGTGATATGGGTTTACCTCAAGTGTTTTCTTTTGCGAAGTATAAAAACTCTGAGATGGATCTTTAGCTTTAGCATAAGCTTGTGAACTCATAATTCTTTCCATATTAGCAGACCAACCATATGAACTTGCAACTAGTGCCAATGGAGACTCTGTCAAACGTTGAGAGATGGTTGCTTTTTCAATCAAATCTTTAAGGCCAGTTTCTTTCATCCATTTCATTAATGGTTCATATTCTTTTTCTAATGACTCTAATTTAGCCTTTTGTTTTGCTTCATCTTCATCACCAAACTTTAGTCCTTCCTTTGCAACATTTTGAAACTTCTTTCCTTCAAATTCAGGTAAACTTTGAATGCAGTATTCATCCACTGGTTCAATTAAGTAAAGTACTTCATATCCTTTACGTAAAAGTCTTTCAACAAATGGTGAGTTTTTAACTTCTTCTAAACTAGCTCCAGCCATGAAGAAAATAACATCTTGTTTGTCTTTCATACGACCTAAATAATCAGCTAGCGAAGTCATTTTTTCTGGATCATTAGATGAGCGGAATCTTAACAGTTTTGCTAATCTTGTTCTATTTAAGTGATCTTCTATGACACCAAGTTTAATATTTGTGCTATATTCTTTCCAGAATTTTTCCTTATAGTCCTCATCCGAAATTTTTTTAATCATATCAAGAGTTTTTCGTACAAGTTTTTTTCTGATAACTTTTAATAATTTGTGCTGTTGTAATTGTTCACGGGATACATTTAAAGGTAGATCATCTGAATCAACAATACCACGAATAAAAGAAAGATATTTTGGCATCATGTCCTGGAAGTCATCTGTGATGAAAACTCTGCGAACATAAAGCTTAATATTTTCACGTCTTTTACCATAGTCAGAGAAGATATCTGATGGAGGAGATTTGGGAATGAATAAAACAGATTTGAATGTTACTTCTCCTTCAGCAACAAAGTGTGTTTTAGCCATTGGATTGTCAGATTCCTTAGAAATAGCTTTGTAAAACTCGTTGTAATCATCATCAGAAACATCTTTTGGTGCTCTCAACCAAATTGGTTTTGCACCATTCATTAACTCCCAATCCCAAATAGTCTTCTCAACTTTTTTAGTTTTAGGTTTTTTATCTTCTTCTTTAGCTTCTTCTACTTTGCCATCTTCGTCATCGTCTGCCTTTGTCTCGTCTGCTTTATCTTCAGCTTTCTTTTCTTCTGCTGCTTCTTCAACAGGCTCCTCAACTTGTTCAGTTTTGGAACTCCACAAGTAGATGTTAAAATTGATAAATTGAGAATATTTTTTAATTAAATCTTTTAAAGTATTGGGCTCAAGGAAGTCACGAGCTTCTTCTTTTAGGTATAAACTAATTTGGGTACCTCTTTTAAGTGTTGGTCCTCGAGGATCTTCAGAAATAGAGAATTCAGCTGAATCAGATTCCCATATATGCTGCTTGTCATCGTTATTCTTTGATGTTACTATAACACGATCAGCAACCAAGAAAGCAGAATAGAAACCAACTCCAAATTGACCAATCAAATCTGAAGCTTGATTTGCAGTGCCAGCTTCTTGCATTTTCTGGAAAAATTCACTTGTGCCTGATTTAGCAATAGTACCAAGCTGCTTAATAAGATCATCTTTTGTCATACCAATACCAGTATCAGTAATGTGCAATATATTGTTATCCTTGTCTGCTTTAATTTTAACAGAAAATTCATCTGTTGCACTTAATACACTTTTATCAGTGAGAGAAAGGAAGCGAATCTTGTCTAACGCATCAGAAGCATTAGATATTAACTCTCTCAAGAAAATCTCTTTATTTTTATAAAGAGAGTTAATAATAAGTTTCATCATTCTGCTAACTTCAGCCTGGAATGCATGTTTTTCAGCAGATTCTCGCAGCTGCTTAACTTCGGCAACACTTAGCCCATCAATGTTAATAGCTTCTTCCTCGCGCTTTACAACTTCATCGTCTGTTTTTGATCCATCGCGACTTTTACCAATATCATCAGTCACTTTAGGTGTATCTACTTCATCTTCAGAAGTTTCTGCTTCTTCAGCAGCAGCAAAGCATATGAGAAACGCGAGGGCAATAAAGCCAAAAAATGCCAAGTTTACTCTCATAACTTTTAATTTGCCGATCAAACGACAAGTCACACGAGTGTCTACGCTCAATAACAGTGAATACCGGGGCCTA		in both Epithelia	CDG71351.1	0	Hydra vulgaris Endoplasmin, partial [Hydra vulgaris]	ER	hsp90
TRINITY_DN38503_c0_g1	t6745aep	t6745aep	NA	1.52395	0	0	TTTAAATTTATTTTAAGGAAACATTTTAAATAAAATTGTTAATAAAAATGATAAATAAGAACTAAATATATATAGATATATAAATAAAATTTTTTGTACTTTAAATTTTTAGTTTTTATTTGTAAAAGTTATGAACAACTGATTGTAAACATCTTTAATTGGCAGCCATATATAATTATAATATTGTCTTTAGTTTTCCAAAAATGTATTTATCACCATATATCGGCTCTTGTTCAAAATTCGGACAGCAACACATTTCGCATCCGGTATAACGTAAACCATTGGTACACGAGCAGCTTAAATCGCATGTTAGCCAGCCTGCATACGTAAGAAACATTGTCTTTTGATTGTTATTTAACTTACATCTTAGCGGTTTGCCATATAAATGTATAGGTTGACCATTCAAGTTTGAACAAATAAGAACCATTACAAATGTTAAATATAAAAAAAAATGTAAAAAGCCAAAATGCTTCATATTGAATTGTTTCGAATAATAATGGGAAAGTACTTAAAAAAAAAAGTATATATAGATTATTCAAATTTTGAGGGAAAGTACCAGTGTCTCCGGAATTTCCAAT		in both Epithelia	no blast hit			no hit
TRINITY_DN1758_c0_g1	t10334aep	t10334aep|HYOU1_DANRE	Sc4wPfr_87.1.g5289.t1	1.52505	1.40567	1.24338	TCCGATCTGGCAACATATATATATTCTGTCAATGACTTGGTCTTTTTAGTATATTTACGTTATAAATAAATGACTTTAAAAAAACATTTGGTTTGGCAAAAATTGTAATAAGAAATTTAGCTAAATTATTTAATAAAATAACAATTGAAATATGGTTCTTAAATATTCACGTCTTTTTCTCCTAAAATTTTATATATCTATAAAAACCACGAGGTAACATTAAAGCTCGTCTTCGGGGTTATGTGTTGTTTTATCGTCGGGGTTATGTGTTGTTTTACCGTCATTTGTTTCTGCAGATTTTTCTGCAGATTCATTATTAGATTCACCATCGGGTATATCAGATTTAGTTTCAGGACTAATAGAATCTGTTTTTTCACCGCCTAATTCAAGTACCGGAACATCTTCAACTGGAACTTTTTTATTTTTCCTACTTTTCTTGGTTGTCTCTTCAGGTTCGTCAGGCTTCGTTTTTAAATCCGGCTCACTTTGTTTTGTATTATTCGTTGCTTTTCCTGTACTTTTAGTCGTATTTGAAGAAGGCTTTGGTTTAGGTTTAGGAACATAATATTTTGCTTTGTTAATCAAATACATAAGTTCACGATCAAGTTTTGCTTGATGAAAGTAAACATCTTTGCTAAGAAGAACAGGTTTTTTCGTTGGATCACTTTCATTCTGTTTTTTCCACGTTTCCATGAACCATTGCTTTGTTTCCTCGCTAATTTTTTCCAAATCTTTGAAGTCTTTTTCAGTATATATTTCTTTAGAATCAGGCATGTCTCTTACAGTTTTTTGCATCATATCTGATATATTAAAACTTTGCAACATGGCGGCAATTGCTTTGGGACGCTCAATCAATTCATCCAATCGGAACTGTAACTCTTCAGCAACTTTTTTAAGGTCACTCAATTTCTTTTTTAATGTCTTTTCATCAGCCTCAAATCCTTCTTCTTCCAACCAAGTTCCTACAACATTAAAAGCCTCTTCAATACTTGATCGTTCCTCTTCTGTAGTAAGCGGGATTACATCATCACGAGTTAATTTATCTTTAAACGTATACAAATTCAACTGAGTGCAATTGTTCGTCATCTCCTTTGAACAAAGCCGTTCCTCTGATCTCGTCTTTATATAGTTAATCCTCCAATGCATTCTGGGCTCGCTCTCTTGCTTTTTTAGCAATATCCCTTGCTTCATAACCTTTTATTTTATCAACTGAAGACTGGTAAATGTCAACTGGAATGGCTGGAACATCAGCACGTTTATAATTCAATAAAATAGGTTCCTTCACAATCACTGGTTCAAAAGGCTTGGCTTCAGCAGAACTATTTGCTGATGTATCATTCTTTGAAGTTGTAGCATTAAGAACAGTGGAATTATCTGCTGTTTTGCTATCAATAGTTTCTGATTTCTTTTCATCCTTCTCTTCTTTTTTGTTTTGTTCATCATTCTTTAAATCTTCTTTGCTTTTATCTTTAAACGTATACAAATAATCCTCTAATGCATTCTGGGCTCGTTCTCTTGCTTTTTTAGCAATATCCCTTGCTTCATAACCTTTTATTTTATCAACAGAAGTCTGGTAAATGTCAACTGGAATGGCTGGAACATCAGCACGTTTATAATTCAATAAAATAGGTTCCTTCACAATCACTGGTTCAAAAGGCTTGGCTTCAGCAGAACTATTTGCTGATGTATCATTCTTTGAAGTTGTAGCATTAAGAACAGTGGAATTATCTGCTGTTTTGCTATCAATAGTTTCTGATTTCTTTTCATCCTTCTCTTCTTTTTTGTTTTGTTCATCATTCTTTAAATCTTCTTTGCTTTTATCTGCACTATCTGACTTTTCTTCTTTCTTTTCTTCTTTAACATTTTCTACTTTTTCATCGTCAGATTTGGAACTTCCAAAGAAACTTGAGAGTTTTGAGCCCAATTTTGCAAATGTTGATTGTTCTTCTTCTGCAATAAGCTCTGGTGTTTTTTCAAAATGTGCTTCTACCTTTTCAACGCTTAAAATTCCACTCTCATCAAGATTGAAAAAGGCTTTAACACCTTTGGCATTTGCCTTGACATTTTTCTGATGAGCGCTCTCTACTCCAGATAATGATACATGTAAAACTTCTCCAAGATCAAGTGAACTTTTAAGTTTGTCAGAGAGAAATGTATGATCTCCATATGTAATATTAAAGTTGAAATCAGTAGGCTTTTTGTTAAATGTCATAACTTTCTTTTGGGGGAAATGATTTAATCTATTATAAAGATTTCTGGTAATAGAGCGAGGCGATTCATCATTATCTCCAGATCGGAAGAATTGAACATCATATGGAAACAGGTTGAGATCTTTCACTAGAAATCGTTTTACTTTAAAACCAGCAGAGAGATCAGCTGCTTTGTAAACAGATCCAAGAGCAGCCGCTTCATCTGTGTTAATATTTTTAGCTAAATCTTGTAATTTCGTTATTTCCAAAAGTTTTTCTTGTACTTTAGGAACTCTTGTGCCACCTCCCATCAATACTACTGCTTCTATGTCATCCATTTTAATTGAAGATGCATCTAAAGCCATTTTTATTGGGTTCTGAATAGTATCAAACATATCTTTACAAAGTTCTTGCAGCTCATCCCTAGTAACCTTTACTCTGAAGTTTTTTTCTTCAAATAAGTTTTCTACTTGTGCCATATGATCAACATTTGCACTAAGAACTTGACGAACACGTTTGGCTTCATTTAGAAGTTTGATCATAGACCTTGGACTTTCTGTGATATCTTTTTTAAGTTTATGCTGTTCTTTGAATGCCTTTACTAAGAAATCTCGTAATCTGAAGTCCATTTCTAAGCCCCCCAGTGAAGTATCAAACCCTATTCCTTTAACTACAAGTTGTGGCACAGTTTCAACATACCCTCGATCTTTTACTTTTGTAGTACTGTAAGCTACTATGGTAGCAGTTGTATGGGAAGCACCCATATCAAAAAACATCACATGCTTTTCTGTTTCATTAAAAGAAGAAGCTCGAAATATACCATAATTTAGTGCAACTGCTGTATTGTCATTTATCAACTGCAATACATTCAATCCTGTCATGTTAGCTGCATCTAAAAGTGCTCTTCGCTCTGCCTGAGTAAAAAAGACTGGAACAGTTAAAACACAGTCTTTCATTGGATGATCTGCAAAATTTTCGGCAATTTGTCTTGTTGAATTAAGTATCATTGCAAAAAGCTCCTCAACTGAGTGCAATTGTTCGTCATCTCCTTTGAACAAAGCCGTTCCTCTGATCTCGTCTTTATATAGTTTGTAATATGGAAACCTCTTCATGTATGTTTGAACTGCTAAACTGTCATATTTCTTCCCAAGAATATGCATAAGATAGAGATAGGCATTTTCTGGATGTTTAACAGAAACTGCCATTGCAGGATCACTAAACAATCTTTCATCGTTTTTTATTGAAACAACAAAAGGTGTTTTTCGTCTAGATTCCTTATTTAGTGCTATCTCCATGGGAACTCCAGGCTTAACAATTCCAATTTTAAGCCATTCACTGCCCAAATCAACTGACATAACAGCAATAGATACTGTTTTATAAATGCATAACATCAATATAAAAAAATTAATATATTTGAATGAATTGCTTGACAACACCATCTTCTAAATTATGCTTATTACACAGGGACGCTAAAGTTGAAATCAGTGGGCTAGAGA		in both Epithelia	CDG66348.1	0	Hydra vulgaris Hypoxia up-regulated protein 1 [Hydra vulgaris]	ER	hypoxia
TRINITY_DN2012_c0_g1	t9314aep	t9314aep	Sc4wPfr_1788.g33581.t1	1.58671	1.2682	1.10617	TTATAAAATAGTAGTATTTACAAAATTTAATATACAAAATTACTTTATTATTGCGCGTTATAAGTTAATTAAAATGAAACAAATTTAATGCTTTTTACATATAATATCAGAGAAAGAATCAAGGTCTTTGTATCTATTTGAATGTTCATCGAATTCGAAAAAATGTTCGTTAAATCTCCGGTCGCTATCGCTATATAAAGTCGTAGTTTTATCAGAATTTGCAATACAGGAATGCGATGGCGACAACAAGTCTTGGTTTTTATTTGATGAGAAATTTCTTTCTTCTTTAGATTTACATAAATAAGGGGAAAAATTTAATTCATTTTCTGAGTTAAAACGGAAAGTTTCAATATGGCTACTATTAGATTTTCGTAAAGGAGTTTTTAAAGGTATAGGTTTATGCAAAAGTGATAAGTTTTCTTGTAGTTGGGTATTTACATTCGTTGTGAAATATCTTGATTCGTTTAAAGTTGGTGAAGGTGGCGTGCTTTTAACTTTGTATTTTGGTACCGTAGAGACAGTTGGATTAATTTTCTGGTTAACAGAATCGGGAAATATTTCCGAATACAACAGCAACTTTTTATGCTGACTCTCTAATATATTTTTAGCTTCTTCTAGTTGGGTCTGTAAAAATATGTTTCGCTCCTTTAGTTTTAATCTTTCCCTTTTTTCAGCGTTAAAGTCTTCGTGATAAACATTGAGCTGCTCTTTTAGAACTTGCATATCCGTTGACAAATTGTTATGACGATTTTCCGTTAATCTTCCGATTTCCGACTGTAAACTTATTATAGTTGCTTGTTGCTGCTTTAATTGATCGTTACAAATGGTATTCTCAAGGTTTAATTTATTATTAATACGATGAAGTTCTTCAATTCTTTTTTTATATTCTTGAATTTCTGAACTGCGGTTAACAATAATTGGATTTTTATATGCTCGTTCAAATGAATCGTCACCGTTCGAAGTACACGCGAGGCCATTATCTGTAAACGCCTGACACAAAATTGCGTCATTTTTAAACTTTTTTAATTGACGGTCGATTTCGCGCATTTTGTAAGACGAACTAGGTGAGATTGATTCGTGAAAGGGTATTGCAACTTTCTCCATTGGAAAATTCTTTAAATAATTTGGAGTAGATATTTCTTCTTCGTCTGACATCTTTGCCATAATTTGAATTCACGGAATGAAAAATTAATTTTAACGTTTTATTTTATTTTAAATTAACATACTTAAATTATGCATAAAAAAACAAAAACCAAAAAAATATATATATATAAACAGAAACTTTAAAGATATTCACCTTATTACACAGGGACTCAGATCGGAGAGCACACGTCTGAACTCCAGTCACTATGTCATCTCGTATGCCTGGTGAGTGAAGTTCAACAGGATTATGAAAGTTATACTATTACTCATAGAGAGAAGAACAGCCAGTAGGCGAAACATTCCCAAACGAGTAGTTTCGATGGAAAACAGGTTGGTTGTTTTAGAGTTGCTGTTTATAAAACCTTCGTTCTAATCATTTGGAAAAACGCTTACAATTTTCATTTGATATTATTGACAGTTTCGTTGTATA		in both Epithelia	XP_012562522.1	0	PREDICTED: uncharacterized protein LOC101240241 [Hydra vulgaris]	uncharacterised
TRINITY_DN624_c0_g1	t6772aep	t6772aep|DNJB9_HUMAN	Sc4wPfr_239.g21065.t1	1.61598	0	0	GTAGTCGGTGACTCAGAATACTTAAACTTTGGTTGAAAAATTATTTACAGAAGAATTGTCGGTCAACAAAAATCACAAGTTTGATGTTCAAAAAATATTAACAACAAAAGTTTTACATATAAAAATGTCTTATTGCAATTTTTACAAAAATATATCATTATAAATTAGTTACAGATCTACTAAACATTTCTGTACAAGTTTTGTTAAAGCTTGTTGCTCAGGTAACAGCCTGTTAATCAGATAACAGCCTGGATAGAAATAACAATATGAAAACCAAGCTTTTAAATATAAATCTGAACATACATTATTGGCTTTAAATATTCTTTCTGTTTAAATAAATATATTAATTGATTAACCTAATTTAATCCAATATACAAACGGTACTATTTTTGATCTTCAAAACATCTTGTAGTGGTCATAATTTTTCTATGTATATACTACTCTGTCATTGTCAATAATATTTAAGAACACTCTGTTGTGGTCATCACCATATTACCCATTTTTTTAGTAATTGTTTTACAACGCCGTCCTTGTTGCCGGCTCTCTGAAAATGAGTGTGATTCAGAGAACATAGAATTACTACCAAAACTGCCAAACATTGAATCCCCAAATCCTCCAAAAAAACTATCATCTGATTTACTAAAAACACTATCTTCCCCTGAGTTTCTATGTGTCTGATGAAATTGGTTTCCAAAAAAACTATCAGTGTCCTCATCATCATTGTCAAAGAAACTGCCAAAATTAAAACTAAATTTATTAGAGTTACTGCTTTTTCTTCCTCCAAAATTTCCAAAGTCTTTGAAAAAGTCACTAAAATCAAAGTGAAAAGCAGATCCATCAAAACCAGCCTTTTCCTTTAGTCCTTCTGAACCATACTGATCATATATTTTTCTTTTTTTCTCATCAGAGAGAACTTCATGAGCTTCAGCAATGTCCCTGAATATACTTTCTGCATCTTTAGATTTATTTTTATCAGGGTGATATTTAAGGGCAAGTTTTCTAAATGCTTTTTTTATATCTCTGTCACTAGCGTTTCTGGAAACACCAAGTATTTTATAATAGTCTTTTGTTGATGCAAACAACTCTTTTATTGATATACATGTAAAAGTCAAGATAATATAATCCAGCCTCATTTTTTAGAAAATAATTTCTTTTAATAAACTTATTACACAGGGACGC		in both Epithelia	CDG66783.1	6.05e-86	Hydra vulgaris DnaJ homolog subfamily B member 9 [Hydra vulgaris]	ER	chaperone, stress induced
TRINITY_DN6517_c0_g1	t4917aep	t4917aep|PDIA6_PONAB	Sc4wPfr_173.2.g32982.t1	1.64962	1.61028	1.0614	ATAGTCTTGAAAATTTTTTTTTTCACTTTTAAAAAAAAGATCCACATTAAGCTTGAGATTCCTAGCTACAGAACTTTTTTTCATTTTCTGTAAATTTCTCGGTGAGCCACTTCCATTTATAAATATTTCATGTCATCTCTTCCATTATTAATGATTCCATTGATAAAGTATAAAATAGAGTGCCCGATGTTTAGAGACTAATGATTTATTCTTGTAAAAAGTTTGTCTAGACATAAAAATAAACAATATAAGTATAAATATTTAAAAAACTCTAGAAATGCAACAAGTTTAAAGCTCAGTCTTCTTTTCGGGTTCGTCATCTAAAACTACATCACTTAAGTCTATGTCTTCTTCCTCTACAGGCAACTCCCCATCTTTACCATCCCAAGCAGGTGCATCTGACAGAGTAGGCAAACCATCTTCTAACTTCTGAGTTCGACCACGACCAACAGCGATACCTTTTAGCAATTCATCAATACCTTCACGACCGAAGCCACTTCGTAATAAAACAAATATCTTCTTTTTAATGTTAACAACAGCCATTGCGGGATATCCAAATCCTCCTACTTCAAGTGTTTTTTCTAACTTGGGATGTACTCCAGCACTTGTCCATACCCAACCCCATAACTTCTTTTTATACTTTTCACCTAACTCTCGTAAAAGATCTAAATACGCATTTCTTCCAGCAGCTTGAGTATCAAGAATATCTGGTAAAAACGAAATAACACAAAGTGGTTTTTCATTACAATTATCTTTTAAAACTGAATCAGAGGTAAGTTGCTGAATTTCTGGAGGATCTACATTTGCAGAATGCAAGTCAAGAGCAAAAGCAATGATGTCACTTGCAGTGCGCCCTCCTTGGTAATCTTCAGCTGAATTAAAATCCTTTGCCCCAGCAGGGAAGTATTTGATGGTAGGATAACCTTGAACATTAAACCTTCCAGCTGTATTTGGGTATTGTGTTGCATCCAATGCAGCTAGTTTTACTTTTCCTTTAAGTTCTGTAGCAGCTTTTGCCCACTCTGGTTCTAAACGTTGACAATGACCACACCATGGAGCAAAGAATTCAACAAAAACAATATCTTTTGTATCAATAACTTCTTTTTCAAAATTATCATCAGTAAGAGTAATAACATCTTTTGCATTTCCACTCTTGCCACTTCCACTTGATGAGCGTTTTGAACCACCATTGAGTCTCTCACGAGCCAATGCAGATGCAACTTTTAATGCTTCATCAACTATAGCTTGGGCAGATCGTGCACCATTGTAATCTTGTGGTTTGGATTTGTCACCAGAAAATATTTTAATAGTAGGGAACCCACGAACATTATAAGGACCTCCAACTGAACCATGAACATCCATGTCAACAGCACCAACTTTAACTATGCCTTTCAAAGCCGTTGCTGCTTTCTTCCAATCTGGTGCAAGATTCTTGCAATGGCCACACCATGGTGCATAGAACTCTACGAGCCATATCTCGTCGCTATATTTTACCAAATGATCAAAATTTCCACCAGTAAGTTCTACTACATCATCTGATTTTTCATAAAGAGCGTTTACAACATAAATTATTGCTAGTCCTACACCTAGATATTTAAACATTTTCGTTCTTTATTTTGTAGTTTAACTTTCTCCCTCGTCAGGTTTGTTTTGCTCACTTCTTAACTATAATTCCGGATTCGTGGTTTATGCTGATTG		in both Epithelia	CDG69989.1	0	Hydra vulgaris Protein disulfide-isomerase A6 [Hydra vulgaris]	ER	PDI
TRINITY_DN19270_c0_g1	t22783aep	t22783aep|MANF_BOVIN	Sc4wPfr_729.g12884.t1	2.30674	1.78126	0	GCTTAACACTTTCTACCTTTTTCTCAAAAAGTTTTTGTATAAATAGAGAAACTGCTGTATTTTAATAATTTTTCAGAATGAAACTACAATTTTCTACAATTCTACATGTTTATGCTTAACACTTTCTACCTTTTTCAAAAAGTCTGTTTTTTCTATACAACCACTACAAGTCTCACCCCAGTCTTCTAAAATTTTCTTTAAATCTTTAACTTTCAATTTCTTTAGATCAATATTTTTCCAATCAAAAACTTTTTCGTAAGCTAGTTCACAAATCTGCTTGTCTTTTTTCTTAAGTGCCTCACATATACTTGAAATAGGCTTGTAGTATGCGAGTGGCTTTGTGACTTCATTCAATATAAATGTAGCAGCATCATTTGTACCACCAATAAAGTAGCAAAATCTATTTTCTTTGTTCTTAGCTTTGGCACAAGCTTTTTTTAATTTTTCTGTTGAATCTTTTCGATCAGCATCTGATAATGTTTTCTCGAAGTTAGTCAAAAACTTGATACAAACTTCACATTCTCCCTCTTTTAAGACACATGAGGCTTTTTGTATAAGTAATGCTGATGTCAATAAAAAAGCGATAGCGTTTACAAGAGTAATCGCACTCATCTTAATAGAAAACCTCGTCCTTAGCCGAAGAGTTACTATTTTCTACAAAATATCTTAAAAGATCGTTATTATCACGTTCTTGACTCTTTGTGGCGAA		in both Epithelia	CDG70697.1	3.47e-86	Hydra vulgaris Mesencephalic astrocyte-derived neurotrophic factor [Hydra vulgaris]	ER	stress induced, cytoprotective
TRINITY_DN47032_c0_g1	t17750aep	t17750aep|YFBK_ECOLI	Sc4wPfr_439.g20774.t1	2.53712	2.46162	2.65178	AGACAGCTCTAATACAACATCTCTGCTTTCTTCTGATTGAAGATCACCCATGTTGATTTTAATGCTGCTGCCTTGCTTCTCTGTTGGTTGATTACTGTGTACTTTCTTGATTGAAACTTTATTTTCCATCATTATTTCTACTTGAATACCTTGGGCAACAGTAGATAAAAGACCTCCAAGACATTGACCAAAAGCTTCTGCAATCATATCAACATTTTCAATGTAGTAATACATGCCACTGCCAGCATCAGATATTTCTTTTAACATTTGGGCATTATGGTTAGATCCAAAACCAAAAGTATAAATTGAAGCATCTGCAGTTTTAGGGCCAACAATACCAATGGTATATTTAGCAGTTTGTGACTCTTCCTTATTGTTGCTGTATATGTTTTTGAGCCATGCCTGATGAGGTGTATATGTTCTTGAGCTATGCCTGATGATTTGAAAATCAGAATAATTACTAAGCATAGACGAAGGTCCATCATATGTTTTTGGATCTTTCATTGCAGCAATTATACCTTTTGTTTCTGTTATACCCTTATTAGCAAAACCATCAGTAAACAATAAAACTGATGCAACTTCATTTTTTTCTTCATCAGCACGATCAATAACCCCGGGGGC		in both Epithelia	XP_012564919.1	3.55e-124	PREDICTED: uncharacterized protein LOC100207867 [Hydra vulgaris]	uncharacterised
TRINITY_DN11146_c0_g1	t2852aep	t2852aep	Sc4wPfr_27.g12236.t1	2.80569	1.79189	0	CCTATAAATATTTTATTTTTAAATAAAATTCACCTTACATTTTATATATACATACATAATCTTTTTTTTTTTATTTTAGCTTTTGAAGGTTCATAAATGTATTAGTTTTTTCGTTTTTTTTTTGTTAAAAGTTTTTTTCATAAAGAATTTCCACCATATTTGACATAATATAATACAATAAACCTTTAACTTTTTTTCGTCTTTCATTTTTTCAATATCTAACTGTGTTCAAAACTGATCTTCACTTTCACTAGGTGAGTTAATTCGTGATTTTCTACGAAAAACTAAACTATCTTCGCAAACACTTTGTCGTTTTGTATGACATAGACTTTTACGACGGTTATTCTTCATTCTTTGTTTTGTAATAATATCTTCTAGTTCGCTTATTCTTTCTACAATACGAAAGACGTGTCCTTGACTTTCAACTTTAGAAGAAATTTCACTTTCGGCTATCTTTGAGATACAACCGTTCTTTAACAACTTGTTTAATGTTTTGTAGTTATTTTCAGAGCTTTTTAATATATTCTCCTTTTGTTTGAGCAATAGCAAGAGATTGAAAACTACAAGGATAATTACAACAGCTATCAACAAAAGGTGGCAGCAGCACAGAAGCATAAAAAACATCCAGCAGTCCTAAAATGTCGAAAATTATTTTAGTTGCGAAATTTAACAGAATCTTATTACACAGGGACCC		in both Epithelia	XR_001140918.1	0	PREDICTED: Hydra vulgaris uncharacterized LOC100201478 (LOC100201478), ncRNA	uncharacterised
TRINITY_DN42118_c0_g1	t38458aep	t38458aep|PEBB_HUMAN	Sc4wPfr_706.g27772.t1	3.03627	3.10765	0	TTCGGCATATAGATTTGATTTTAGGAAAATCTTTATATTTTCAAGATTTTATAATGACAAGTTTAAAAAAAATATTATATTTAAAAAAATTAAAGTATCAAAACAGCAATGTTATTCGCCCAGTTTTACGTTAATTCGTAATGAACAAATTCGTGAGTTTAAAATTCCATATATTTTCATTCAAGATACTATTCTCTTACCCAAATACTGCTCCATGGCACGGCGTACCTTGAAATATTGACTCAGTATCCATCAACTCCTGTTTAATTCTTAACTGTCTTTCTTCAAAGTTTTGTTGCCTTATTATAGATTGGTTGACAGCATCTCTCAATATTGTATCTTCAATCTTTGCATTGTAATCATCATACTCTAAGTACCCGGTGCCATCAAGCTTTTGTAAATCAATACATCCTCGAAATTTAACAGATACTCCGTTCATAACAAAACAACTTTTCAGGTGAACCTTTCCCAATTCTTTATCAAAATCCATAAATTCTTTTGATGGAATCATACTTTTCTTTTCTTTTGACTGCGGGCCCAAAAACAAAAGCAAATTAGTTCCCGATGATATAAATGCCTTATTACACAGGGGCG		in both Epithelia	XP_004207756.2	6.69e-61	PREDICTED: protein big brother-like [Hydra vulgaris]	nucleus	transcription, CBF-beta domain
TRINITY_DN40055_c0_g1	t28520aep	t28520aep	Sc4wPfr_347.g19255.t1	-3.92254	-3.76846	-4.45881	TTATTTGAAAGTTTTTTTCGAATTATGTTATTAATTTTATACGCTAGTTTTAACAATAAATTCAAAATTATTACAATACTTAAATTATTAAAAATTATAATTAAAAGCTTCTAATTGAATGTTTTCTTCTTAACGGATTTTTGGTTTGGTTCTCCATACGGCGCTTGAGTTTCGGAGCAAGCGTTGTTGTGCAAAAAGTATAAATTCGTCGTAAAATCTTTTTGGTTGGTGTCTCTTGTGATGAGATTCATTTGATAAGAAATCAGTTAACCATTCCATGTCGTACTTTCTAAGCCACATAGAACGTGGTTTGCATGCCGGATGGGAGTCATACTTTGACAGCAAACTTCTTCTTCTCATTTTAAAAAATCGAAACTTTAGAGCGGGCACTAGATCGGAAGAGACACGTCTAAACTCCAGTCACCCTAAGA		Mature nematocytes	no blast hit			no hit
TRINITY_DN3756_c0_g1	t11859aep	t11859aep|GSH1_MOUSE	Sc4wPfr_1515.g11095.t1	-3.81538	-4.06845	-4.42246	TTTTTACAGTTTGGTTAAAAATTGACTAAAATATTTTCTATTTTACATTTTTTAAGTTTTCTATTTTGTTGTTTATGTTATTATTGCTATTTTATTTACATAAGTTATATTTTTTATGTCTTTTTTTATTTTAAATTACTTACATAATTAAACCTTTGTTTGACAAAGTTTGATTAAAAAGTTTCACTATCTGGCGAGATCATCAGTCTTGAAACTTTGAAATATATTTTTTTTTTACCAACAACGTTTTAAATGCGCAGAGCTATTACAATTTTAGGAATATTTCAATTTTATGTCTGTTTTAATGTCACTTCATTACTTTAACAGGAAAAATTAGCCCAAATTTTTTATACAGATTTTATATTATCGTTAAGCTATTAACTCTTGTTTTCTTTCTTGACGTATACATTTAGTAATTTTTTCGACTTCTTCCAGCATCTTTTTACAAGATTCGGGTACATGAGAGCAAGTTTTTGTTTTTGCATCAGCAAACAGTTCAGGGCAGCTTTCTTCTCCGTTACTAATTTTGACACATTTTTTCATAAGATCATATGTAATTTCTTTGGAAACAACTGAGTCAAATTTGTATAAAGGGTGTGAACGAATGAATGTGCGAATCCACTTTGCAGTTGTCATTACCTCTCCTGACGCCCTGGCTCTTATTAGTGTTAGATATTGACTTATTGTACACCTTGTATCAACGTCAATATCCAAATGATTAAGATAAAACTCGATTACATTCATTAGGCCAGGAAACTCACTTCCCTTTCCATTTATTATTTCGTTCATGGTCATTTCCTCATAAGAAGCGTCATCATTTTCAGATTTTTCTAGATTCTTTCTGAAATAAAACTTTTGCTCTAATACTGCGTCGCGCTTTACGCCTCTTTTCATATTTTCTTCAACTTTTGACATTGGAATAATGAGATTTAAATCATAGGATAAGATAACTCGAGTTAACAGTACAACAAATGTGACATATGCAGCATTTTCAAAGTCAGTCAGTTGAGTTTCAATTGGTCTCATTTCAACTCTCCATCCAATGTTACTTCCTGGTGGTGGAGGTTTAAATCTAACAGATTGCCAATTTGTAGAATTTATATTCTCAAAATGATCAACTTCGTCTTCATCACTAATATGCAGTTTTTCTTCGTATACAGCAAGAGGATCACGAGTAAAAAGATGGGCAACATGTTTTGCAAGTTGTTCATCAATTCCTCCGTCAAGAAGAAGCTTTAAATGCTCTTCGTGGTAAAAAATAGGCATATCATTAAAAGCTTCGCCGTCAGGAGAAATATACATATCAACACAGCTATATCTTGATTTTGGTAGTCGGAATTTTTGATCTTTTAATGGTTTCAAACCAAGCTCTTCCTCGGTTCGGTCATCGCACATCATTGAAATGTTTTCCCACCTTGTATCAGTATCTAGCAAATAACCTTTAATACACGGAGAACTTGCAGATAATGCCATAACTATTGGAGCTAGAACTGCCTGTTGATCATATAGAATACGAGCCTCTGGAACATTACATGCTTGAAAGGTAACTTGAAGACAGCCACAGCCTAATCCAAGTACCACTGAGTCTAAATGAACATGGTTAGGCTTTAAAACAGCTTTATCCTCAACAGCAAAATCGGGTACTTCTTCAAGGAAAGGATTTGGAGTATTGACATCTCGGAAAATTGGAACTTCCCCGTAGACTTTTCTTTGTTTGCGCATTGTTATCATTTTTGCTAGGTTCCTGAACCGTGGATGAAGCTGATTAAGAACTTCATCTGGAACATACAATGATCGAGTTACGTCATTGTTTTCATACTTAAACTGAATTGGTGGGTAAAAAACATCTGGTATTCCAAGCCTTGGGTATGTTGAAACCGTGACAACATTTTCACCTTTTCCACTTAAGAGGGACAACAATTCTTTCCTCCTAAGTGTCATATTTGCTTCAACTGTATTAAAATGAGCAATATTGCCACCATATGGCATTCCAGGAGATGATTCCATCATATATTCACACATTTCTGGTCTCCAGGCTGTTTCAGTTTCTCCTGGATTATCATTTTCTGCTTGCTGTAATATTTCAAGAAGGTCTTTTGCCTTATTTAGAAGAGGAGCAGATTTTTCCTCATCAATAATCTTGATCATAAACATTTCAATCTCATCTCCCCATTTCAAAGTATCGTAGTTAATATCCTTTACTTTGTTGTACCAGTTTATGAACTGAATTAAACCGTGGGTCTTTATGTGTTCTTTCCATATCTGAATCTCTTCATAAGTAAGTGAGCGAATGTTTCCTGAGGTTAAAACACCCATGATTGAATATTTATCTATTAAACAGATAAAGTTTCCTCAGAGAAATTGATTTGATAAACCAAAAATTGATTCAAATAAAATCTTCAAAAACGAAGAGAAATAAAAAAAACTTCTTAAACGAAGATAAACTATGTAGATCTAAAACGATCTTGAACTGTTGGTTGCTTTTTTC		Mature nematocytes	XP_002168552.2	0	PREDICTED: glutamate--cysteine ligase catalytic subunit-like [Hydra vulgaris]	cytosol	glutathion synthesis
TRINITY_DN39134_c0_g1	t18765aep	t18765aep|EAA1_HUMAN	Sc4wPfr_65.g31735.t1	-2.7358	-2.9161	-3.14397	CTTTCACAGAAAATACAGTTTAATTAGTAATTTAAAATCACTTGTAGTAGAAAGCTACAAATAAAAATTATTAATTTTTCAAAATAAATTTTATAAGGAATATAGATTATATAAAGATTGGCAAAATATTGAAAAAATAGCATAAAGTTAACTAGAAAAATGCGGAATTATTATATTAAACTATTTTGTCGTAAACTATTTACAAAATAAATTCTATACAAAATTCGTATATAGTTTATACAACTAAACGATTGTTAAACAGCAACACTTCTGTCGCTTTGGTATGTAGCTTCTGCTGACTCGCTTAAATCTGCGCGTGACAGGTGAGCAACAATACCGGCACCGAAAGCGTCGCCCAAAACGTTAACTGTTGTTCTCAATCTGTCTAGGAACCAATCGACTGCAAATATTAGAGTGACTGAGTCTTCTGGTAAACCAAGAGTTTGAAGAACTACCATCATTGTGACGAGACCTGCTTGTGGAATTCCTGCTGCTCCTATTGATGCTAAAGTTGCAGTCACGCTTACAGCGATATATTGTCCAATACTTAGTTCTAAGCCGGCAGCTTGTGCAATAAAAATGGCAGCAACAGCTTCGTAAAGCGCCGTACCATCCATGTTTACTGTTGCACCAACTGGCAGTACAAAACGCGTAATTCTTTTATCTATTTTGTTATTTTCTTCAAGACATTTAAAAGTTACAGGTAATGTCGCTGAGCTGGAGCTTGTTCCAAATGCTGTAATCAATGCCTGTAGCACACCTTTTACAAATGTAAGAGGGTTTTCTCTTGTTACCATAAGATATATTGTAGGCAATATAAAAAATGAGTGAATAACTAATCCAACTATTACAGTAGCCATGTACATGCCTAAACTTTCAAATGTTCCACTAATATTGTTCATTTCGGAAAACTTAACAGCAACTAAGCTGCAAATTCCGACAGGTGAATACCACATTACCACGGTAACTAGTTGCATAATAACATCATTTAATGTTGCCATCCAAGAAACAAACGCCTCTGCCCGAGTTTCCATATTTCCCAAAACTATACCTACAGCTATAGAAAAAACAACTAGGCCAAGAATGTTTGTTCCTGGAGAAAAGTTACCACTACCAGCAATTTTAATATCTCTCCACGTTTCGTAATAAGTTATATTGGTACCGTTAACTTCCGATGTTTTAAACTCGTAAGTTTTTCTTAGATAATCAGTTAAATTTTTTGGTGCAGAAAAATTTACTTCATGCCTTTTTAAGTCTACTTTGATTACTTTTACATTGGTTTGAAACTGCTGAAAAGTTGCTTGAACGAGATTTTCAGGAAAACAATTTCGAATTAGGTCTAGAAATGAGTCTAGCGCGCGAACGTCTTTATTACTTTTTGCTGAAGAACTCGCAACTCCAATACCAGGTTTAATTAAAGCCACCAGTGTAATGCCTAAAAAGACTGCTATTAATGTAGTCACCATATAATAGATAATGGCTCGTCTACCAATTTTTCCAGACGCCTTTTGATCTAGATCAGCGAGCCCAACAATAAGACTGGAAACGATAAGAGGGAGAATAAGCATCTTTAACATTCGCATTAAAATTTCACCTGGAAAACCAAGAAAAGTAAGAAGTGTAGATTTTTTAGGTTCCTCAAGATTTTGAATTGATTTATTACACGTAAGACCAACCAAAAAGCCCAACAAAACACCAACAATAATAAAGATCATCAATTTATCTCGTTTCCAAACCTTTACATACCATTTGAGTTTGATGTATGGTTCGCTGTTACTGCGATCTATATCTTTGCATATACTTCCAGGTGGAGTCGGTTCGTTCAGTCTTATTGTTTCACCAGCACTCAGTAAGCCATGACTGGAGGGCATCTCTCAGCTTTTTATAAAAACTTTTTGAGGTTTTATAAATACAGAAGTTCTGAATGAAGATTCGGTTTGCAAAAGATTTTTTTGAATGCGATTCACTTTGACAACTTTGAACTTTATTAGCTTACTTCTGTGTGAAAAAACCTCAATGTTATATTTGAATATTTTTTTTTGAGTCTTCATATAGGTTAATTTTTACTAAGGACGCGAATTTAAATTTTAGATTTTTATAGCGTTCTTTCATATCGGGAGTCCCGGGCGAAGATCGG		Mature nematocytes	XP_002154975.2	0	PREDICTED: excitatory amino acid transporter 1-like [Hydra vulgaris]	plasma membrane	transporter
TRINITY_DN742_c0_g2	t34949aep	NA	Sc4wPfr_352.g15714.t1	-2.62182	-2.98891	-1.98943	ATTTTATAAACACGACCACGAACCCAAGTATTTATTCAAAGAAAATATTTTCCACTAATTTGATTCTCATTATAACGTATCAATCTATGCGAGGAAAAAAAATTGAACATTTGTTTTGTTTTTTTAAAATATCGATGCCAAATATCGATTGTCAACTGGATTTGATATAGTTCCATTTGGAAAAGTAACACCCAAAGAAAATGAAGAAGCAAACGGATTATTCTCATAGTTTTGCGGATTAGTTATCAACATTTCTAAAAACTTTTTTTCGTTTTCTGCTATATATATACCAGACGTTTTACCTGGAGCGCTAAGATAGACCCGCCTGTCTTGCTTACCAACCGTTGAAATAAATAATGAGCAGTAATAATTGCAAGCAATTATAAAATAATAGATTCCAGTCTCCGGTGGTATAAAGTATGCAAAAGCTTGACCACCCCTATTGCTATTTATATTACCTGCGTCGTTGAATGTTAACAAGCACAAAGAGTTTGCTGGTGGCTGTTTAAAACTTGTTTCTTTCATAAAACCTTGAACTTGGGGTCCGTAACCATACCCTCTATTGTATCGTAGCAACACAACTTTAATTTCTCGTTCACAAAAAGTTCCATCAAAGTTTGTAGAAACACATTTGCAAGTACTGCTGTCGTCATTATAGTTTGGTATACATGTTGAATTGTTCAAACATAAACCTTTTTCACAACCGGCATTCAGTATTGTGTAGTG		Mature nematocytes	XP_012554438.1	8.1e-148	PREDICTED: uncharacterized protein LOC105843514 [Hydra vulgaris]	uncharacterised
TRINITY_DN12502_c0_g1	t25342aep	NA	Sc4wPfr_350.g2266.t1	-2.59615	-2.35584	-2.80498	TTTGTTTGTTTTTGTTTTTTTAATTGTTATTTTTATTAAAATTACAACTAAATCAGTGATTCTCAGATCATACAACATTAATAGAATAAAAACTATGTTTTTACTAAAGCCAAACTACAACACACATATTCATATCTGAATAATGGGAAAAAGTTATCTTTATTATCGCTTAACCTAAATTTCTGTAAAAATTCATTCTGTTTGCAATTAATTATATGATTTTGCAAGAAACGACTCATTCCAATTATGTATGCTGTGCTCCAATCAGTCACATCATTTCGACATATCCAATCAAGAGTATATGGTGATGTATTTACTGACGAATTTGTTGCTTTGACTGCAAGTTTTGCATTCTCATCTATGTGAAGTAGGGTTTGTTGCAAAAACTTTATTACGCCTGGTCCAACATTAGTTTTTTTATCTTGAGTCTCACTGTCACTGAGAATTTGAGTAATTTGATCTCTCGATTTTGCTTCATTACTGATAAGTAAATCTGTGATTGGATTGGTTATGTGCTGCCATGTTGTTAGTTGTTGTTGTTGCATTGTTTGTAATGTTGGTTGCAATGTTGCAAATGTATTTTTTTCTCCTACTTGGTTATTGAATATTATAGTGTCATTCATTACCATATGATTTTTTGGAATATTGTATGATTTAGTGGAATAAGCTGCATCGTTGTTTGTGTTATTTCTCGAAAAACTGTGTTGTAATTTCTTTGAGAATGTTATCGGATTTTGAGTTCTTTGTTCATTTTTAATTGTGTGGTGAAGATCATCTGAATTGGTTTTGACTATCGTAGGTGCTTGTGCATTTGTTGTGGGGTTGCTTTGACTATTATACTCATTGTAGTAAGCAGGTTGTGTTGTGACAGAATTGCTACTGATAACAAAATTAATACTGGTATCACTACTGGTAACTGCAATGCTACTAGTGACAAAATTTATACTGAAGTCAGAGTTTTTATTGTTAACAGAATCACTAATTTTAATTTCTTTTTTGTTTTGCTGCAGGTTTTCTGAGATTTTTTCACTAGAATCAAATAAATCACCAATAAGAATATTTTTGTTGCTTTTACTGAACTTAGTGTTTATATTATTTTGCTGAATAAAAACAGTTGAAGCACCAGTATTTTTTGCTTGATGGAAACTTGAAACTGTAGTACTTACAAATAACTTTGATCTGTTTGTTGTACTCAAATTTATTAGAGTAACTGCATGACTTGAAGGTTGTATTATTCTATGAGATGGTAAAGTAAACATTGTAGTTGGATTTGTATTAACACTTAATGGCCAGCTTAAATTTGTTCTAATTATTGATGAGTTTTCTATTTGCACGTGTGCAAAAAAATCCTTTAGATCTTGGTCATCATCATCAAGATGTTTTGTAAATGAAGAGGTGATGTTTATTGATGTTGTCATCGTATTGGTTCCATAAATGCTGTCCTCCATTGTGGGATTGGGATCTAATTGAGTTTTTGTTGTAAATGATTTTGTGGGTAATATTTCTCCTAATATTGAACTCTTCATTACAAGTGGGTTATTTGAATGCACATTTATTTCTTGCATAGCTTCTTGTTTAAAACTATTTTCAAAGGAATGCCTAGAAAAATGACTAGAGTACGAAGGTTTAAGGTCTACTTTTTTAGCTTGATTTTTAAAATGAACATTTTTTAAAGCGTTCATATTTGTAATTATTGAATGTGCTTCATATTTAGATTTGTTTGATAAGTTGATTTCTGGTAACAATGATTTTGCTGGAAAGTTATGATTCTGGTTAACTTGCACACTTTCACTAACTTGCAGAGTTGATATTTCACTAGCTTGGAAGTTGATTAAACTAATTTGTGAAGTGATTTCACTAGCTTGCAAATTAGTTTCACTAACTTGGAAATGGATTTTACTAACATGCATACTAGTTTTGCTAGCTTGTGGATAGATTTCGCTTGTTTTTAAATACATTTCATTTGCTTGAAGGTTCATTTCACTATCCTGCAAACTGATTTTGCTAGCTGGCAAACTTTCACTAGAATGTTGACTGAATTCACTATTTTTAAGATAAATTTCACTAGCTTGAAGAATAATTTTGCTTGTCTGCAGGCTATATTTTGTCTCATAAACATCTGTTATCTGTGATTTGTTTTTTGTATTTGGAAGTAATTGGTTGTTTATCAGAAACTCTCTACTTTTTACTTCACTTTGAAAACTTTTGGTGGCATTGTTTAATGAAGTTGATCTTGCAACACTTATTTCATAAAAGCTTGTTTGAATATTTGTTAATGAATATATTGTTTTTTTATTGCTTTGAGTATTGTCTAGAAAGGAGTTATGAAAATGATAAATAAATGAAGTATTTGTGTTTACTCTATCTTTTGAATAATGTTGCTTGTTTGTTTGATTTGATTTTATTTGATTTACATATACATGGTGAGTGTTATTTGTTTTTATATTTTCAAAGCTAACATTTTTGTGTTGTTCAAAATCTGGTTTGCTATTGTTTTTATTCTGGTTACTGGTCTCATTCCTTGATTGTTTTTCACTACTATTATCATCATTGTTAGGCTCTGTCACCATGGTAAAATTTGTTATTCCAGTTTCAACCTCAACTTTATTTTCAACTTTAGTCAAAGCTGTTATGTCTGCTTTAATTTCATTGTTCATGTTGTATGAGTATGATGGAGTTGATGTGTGATCAAGAATTTTTTCAGTTTCGTCATTTAGAACCTTTGGGTATACTTCATCAGTTGTTTCTTCGATATCTTCTTCTATATTTCGTTTCGTTGAGTTCTTTTTATATGAATCGATATGTTTTACTACTGATTCAACAAAGTTTTTAGCAGCTAGAGTGAGATTGATGTGATGTCGGTTTTGTTCTTCTATTTGTTGAATGAGCGATAAATATCGATGTAAAAGATGTTTTGGAAGGTGTCTACGGTTTCTAATTTTTGTCAAATTTTTTAATTTTTTAACAATTTTATCCAATGAAATGTAATTTTGATGCTTTTTTAAGACTATTTCTCTGCGCTCTCTTGCTCGAGTTTTAGATCTCTCATTCGTCTGAAGTCTTGTTGTTTCTGTTTTGTTTTTTTCAATTTGTGTAAGGTTTTTGTTTTCTTTGTTTCTTTCAGCTGTTTCCGCTCCTGGTAGTTGTAGTTCACTATATTCTAAGTTAAAATTTGTTAAGCTCACCGTGGTGTAATGTATTGTTGCGCCTAAAGTTATAAAAATTACCGCAACAGCGGCTGCGGATAAAATACTAAAACTTGGATATTTCTTTTCTTCGACGTGAACAATTTCTGAGTTATGGTTATATAAAGGTTGGTTATCTTTTTGCCCTGTTTTGCTTTGCTTTTTCAACATTATAAATTAGTTTCAAGATTCGTTTAAGCTGTTCAGT		Mature nematocytes	XP_012555146.1	0	PREDICTED: uncharacterized protein MAL13P1.304-like [Hydra vulgaris]	uncharacterised
TRINITY_DN134_c0_g1	t23177aep	t23177aep|LAMC_DROME	Sc4wPfr_706.g27779.t1	-2.43665	-2.04561	0	CTTGGGTAGTTGCGAACTTTTCCGTCGTTTATCAAAGGAAGGTTTGTTGTTGTATATTTAGGCATTGCTAAGACCGTGTGCGTTTAATTTTTATTAAACAATAAAGTTAACAATAACATTCTTCTAAAATCATCATATCTTTAAATATTTAGAATAGTGTTATATGTAAATAATGTTTGAACAAAATTATGTGTAAAAAGCGTTATATCTAATCTCATAATATATCTAATACATAAAATTTCCAATTGACAAAACAAAATCTTTCATAATTTTCAACATATATTTATTTTATACTTAAATAAATACTTATCTAATTAAATACTATGTTTTGAAACTTACTATATGTTTAATAAAAAACGCAAAGAGTGCATTATGCTGCGTCGTTTTGCACCGTTTACAATAATGCATCATTATGCATCTGTTTTGTTTTTTTGACATATTGAGGATACTTATAATATTTTCTGACTCATCAAATTTAAAAATCACATAAAATTATTTAACAAATTAATTTTAACATTATACAAATAGAACTTTTAGTTTGTAGGATAGTAAATTTATATTCCAATCAGTTTACTTCGTAAAAAGTAGTTATATCTGCATTTTCCGTGGTTGTATCTACCAATGCTATAAAATAATAATAAAAAAAGTGTTTGATTCAAAAGTAGCAAATCGTTACACTATTTAATAATAGATAATAACAATCAAACAAGTATCAGTATACAAAGTATTTTAATTAATGTAAAAATTTTAAAAGCTGATGTCACATTTACTGTTTTTATTATTATTTATATTTGCCTTTATTTTTTATTATTATTTATAATTGCCTTTGAAAATGAAGCTGGTGAATAGCTTATTTTTCAATGTAGTAGTTTCTATTGGAATAGCTTGGGTAGTTGCGAACTTTTCCATCATTTATCAAAGGGAGGTTTGTTGTTGTATATTTAGGAATTGCTAGTTCTTAAAATAAATCCACTTATTAAATAAACACCCTTAAAGCGGATTATGCAAAAGTGTAAATTCATAATACAAATCTTTCTATATACAAACTAAATAATCGCTCATTTTTCAATATAAAAGTTTCGATTGGAATAACTTGGATAGTTACGGCTCTTTATATCGTTTATTGATGGTAGGTTCGTTGTATATTTAGGTAGAGGATTAATAAGTGGAGGAAGTTCCGTGGTTAGGCGGTAGTTCTGTAGTAGTATCTACCAATGCTGCAGGAGACTTTTGTCTTTTTAAAGGAGCATTTGATCCTTTTAAGAGGAGCGTTAAAGGAGCATTTGAATTGATGAAGCTTTTCGGGGGCTAGCGTTATGCACATAATGACTTCGGTTTGACACCAACTCTCCACGTACAGTAGAAATTAGATCACTTGAGGGGTTGGATGCTTTACGGGGACTAGCGTTGTGTACATAGTGACTTCGGTTTGACACCAGTTCTCCACGTACAGTAGAAACAAGTTCACTTGAGGGGTTAGATAAAGCAACATCTAATCGTTTTGCTTCAGCTTCTATTAATTGCGATAATGATTCAAGTTCTAAGTCGATTGGTATGTTGACACTGCTGACAATGTTTAACTCAAATGTTGACACTGCTAACAATGTTTAACTCTCGGACTTTGGTGTTGTAATGTTCTTGGAGTTCTTGAAGTTTCTTTTCAAGCTCGTGACATGTTGCAGCAGCAGCGCGACGTTCAACTTCAAGTGTGTGAATTAGAATTGTATTTTGTTCATGAGACTTCAAGTGTGTGAATTAGAATAGTATTTTGTTCATGGTAAGAAGAAACCTTTCCGTCCAGTTTGTAAATCTTAGCATTCATTTCTTCAATAATTGCTTTCAAATGAATGTTTTCCTCTTTTTGTTGGGTAAGAGCTTGAGTTTCTTTTGCCTAAATGAATATTTTCCTCTTTTTGTTGCGCAAGTGCTTGTGTTTCTTTTGCCATGCGGTTTTTGTGTTCTTGTAGCTGTAACTGATATGAATTCTCTGAAGCTTCTTGATACTGAATAAAATCGTATGTCGTTTGTCGTCGAATATTTTCAATTTGTTGTTGAAGCTTTTCATCAACCAGATCGTGCTCTCGAAGTTTCTGGTCTGCAATTTCAATTGTTCTCTCAGCAGCGGCATTGCGATTTCTCAGATCAATAACATCCTTTTCGTGAATTTCACGCTCGAAGTTTATTTGCTCCGTCAATTTTAAGAGGAGCGTATTCGGTTTTTATGTTCTTGTAGCTGTAACTGGTAAGAATTCTCAGAAGCTTCTTGGTATTGAACGAAATCGTATGTTGTTTGCCTTTTAATATTTTCAATTTGCTGTTGAAGTTTTTCATCAACAAGATCGTGCTCTCGAAGCTTCTGGTCAGCAATTTCAATAGTTCGTTCAGCGGCAGCATTGCGATTTCTTAGATCAATGATATCTTTTTCATGAATGTCACGCTCAAAATTTATTTGCTCGGTTAGTTGATGAAGCTTTTCGGGGGCTAGCGTTATGCACTTTAAAGGAGCATTTGAAGATGCTTTACGGGGACTAGCGTTCTTTTGAACATAAGCTTCTAAATCGATACGCATTTTAGATTCACTATCACAAGTAACTTTTAATGATGTATTTTGACTTTGAAGTTCGTCTCGTTCTTTAGCTGTGTCCAAATGTGCATTTTGGTGTTGGGCAATTGATATATGAAGTTCTTGCAGAAGGGCATCTTTTTCGGTAAGTACACGATGTGCATCAGCTAAAGCGTTTTCGAGTTTGGTACGTGTTGTCTTTTCTTCGTTATACTTGTCCTGGAATTCTTTGAATACGCATTTTAGTTTCTCCTTCGCACGTAACTCGCAATGTAGTGAGTGTGCTTTGCAGTTCATCTCGTTCTTTAGCTGTATCTAAATGAGCATTTTGATGTTGTGCAATCGATATGCGAAGTTCTTTAATGAGTAAATCTTTTTCGCTTAGAACTCGGTGGGCGTCGGCTAATGCATTTTCTAGTTTAGTGCGAGTTGTCTTCTCATCGTTATATTTGTCCTGTAATTCTTTAGAAAGAGCACCATATTTGCTTGCATCTAAATGTAACTGATTCCTTTCTGCAATGCAAGCATCAAGTTGACCTCTGACTGAATCTAGCTCTCTTTCGTAGATGCTCTGCAAATCTTTGATCTCATTATCTAATGCTGCAATGTGAGAAAGAAATACGTTGTTTTCAGTTTTTTTGCAATGGTCTCTCATTTGCCTCACTTGGTCAGTGTATTCTTTAAACTTCATCGTCAACTGAGCAATATTTTGCTTTTCCAACTGACGATGGGTGTGAGAGAGTGGCGATGGAACAGACATTTTTCAAATATTTGTATTTTATGTTAAAACAGATTGTGTTACTGGAGTTCTTTTAAATAAGTTCAAAATGCTAAAACTTCCGATTGCAAATGTCCAGAGGAGAGAGACAGTGCTCTCTCATCTGTCTTACTTGGTCAGTATATTCTTTAAACTTCATTGTCAACTGAGCAATGTTTTGTTTTTCCAACTGACGGTGGGTGTGAGATAATGGTGATGGAACAGACATTTTTTGTTCTGTTAACTTATGAAATCGTGAAAATCTTTTTAAAATCAGTTTCCGCGTTAAAACTTATAGCGCAAATGAATAAACGGAAGAAATAACCTTGCTTTAAATATCATTTGAACTTGTTGT		Mature nematocytes	XP_012563414.1	2.37e-113	PREDICTED: lamin-L(I) [Hydra vulgaris]	cytoskeleton	nuclear lamina
TRINITY_DN8830_c0_g1	t36529aep	t36529aep|AQP4_MOUSE	Sc4wPfr_1903.g23141.t2	-2.40333	-2.20354	-2.50009	AGCACTTTCTTTTTATTCATAAAATAAATAAAAACAACAAAGAAAAATACTATAATGTAAAGTAATTTTTTAATTTACTGAAAAGTTTTTTATAAACTAAACTAATTTTAAATCTATTGTAATGTAATCCATAGTGTTAAACAAAAAAAATTCAAGTCTTTCAAGCAAATCTTTAGGCGCAGTATTCTGAATTTGTAGTACTAGGATCAAAATTATGGTGGCGACTGTATTCAACCAACATGGCTTCTTCTCTGCTTGGCTTACAGATTATTAAACTGCAAGATCGTAGGCGGGGGTATTCAACAAGTTTCGCACTTTTGAAAACGATATCGTTCATTAAGCCAGCTAAGCATGCTGATAAGACCGGGCCAGCCCAGTAAACCCAGTGGTGATCTAATTTATTTGTAAGTATTGCAGGTCCAAACGATCTTGCTGGATTTAAACTACAGCCTGTATACTGCATGATGACTATATGACTAGCTCCATAAAAGAAACCGACAGCCAGTGGCCCGCCAAATCCTTTAAAAACATTAGAACTTTTTGAAGAAAAGTATATCCAAGAGTATGTAAATGTAAAAATTGCTTCTAACGCAATTCCTTTTCCTAAAGTTATACCGTCCGACAATATCGTGTTTGATAAGTCTTTCTCTATCGAATGT		Mature nematocytes	CDG70992.1	2.92e-118	Hydra vulgaris Aquaporin-2 [Hydra vulgaris]	plasma membrane	aquaporin
TRINITY_DN14521_c0_g1	t34446aep	t34446aep|VIAAT_XENLA	Sc4wPfr_201.1.g33274.t1	-2.32718	-2.3494	-2.40321	CTTTTACTTTATCATTTTTTCTACATTGTAACACAAAAATAAAAAACAATTTTTTTTTAGTTCTTTATAAGAGCAATTAATCTGTTTACAGAAGCATAAAAACCAGTTACTCCAAAGAGAATCCCCGTAAATAAAAGTAAGAAGTCCCATGATCGTTGTGTAACGGATAGATTTTTCCACTTAAGCTTCAGATGAAAATAACAAGGAAAAATGTAAACTAAAGATGTTCCAATCAAACTTCCTCTTAATGCTAATATAATTGCAAAATGTGGAACAAAAACAGCTATCGCGACTGTACCAGAAACCAATATAAAACGTGAAACTGCGATCCATAAATAAAAATATTTTTTTTCTATAACTGTTTTTTCAGTAAGACTATCAACAAATTCGCTTACAATAAACATTCCCATTGGATAATTTAAAACAGCATAAACAAGTAAAGCCAAAGCACAAGTTATATGAGCAAATTCGTTATCTAATGCAACATTTAAAGTAACAATGCTTTGTGTAAATAAACCGTATGTAAAAGAACCAAAAGAAGCAATAAAAAATTTAAGACCTGCTGTTACTGCAAAAGACTGGTGAAGAACTTTATTGATTTTAGTACAGTCTTTCATACTGGATTCTATTTTTGGGAGTACTGTATGCACAACGCAAGTAAGTGTAATTATACTTATAGCTAAAGGCAATCCTTTGAAATTAATTGCTGGAATTTCTTTCATATGAATGCTCCAAGTACCAGCTTCTACTAAGAAAGCAACCATTATGGCAATTACAGCAACAAACAGAGACGTAAATCCTGCCATGCTTAAATAAGATAGTAAAGATATCTTTCTAACAAATAATGTAGGATATACTGATGCAGAGAATATGATTGTGAGTGCTGTAAATGAGAGGCTTGTGTGGGGTTGAAGAACATCATATATACTTTTTCCAATTAACAAAATATTTAAAACGCAACCAGTGTACAAATAAAATACTAAAACAATATTCATGAATTTTGCACCAACTTTTCCCCAAGCACTTCGAGCAATATCAACGTAGTTTGAATGTACCTTTCTGCGCTCTTTATTATTTTCCGACTGCTCATACATACAATCAACCAATAATATACCTGTGGCATCGGCCATTATGCTTATTACAAAAATTAATGGAAGAACAATATAACCACCTATTGCAACGCAATATGGCAGACTAAAAACTGAACTAGCTAAAGGTAGTATATTCCACATTGCAAGTAAAGCGGACGCACCTCTATCTGAAGAAAACTTATTAGAAAAGTTTTCTGTTTTTGTAAACGATTGCGTCACTTGCGGCAGGCTGTTTTGTGCTTGAAAAGATTCAAATATTGAACGTGTACTTTCGCGATGGCTGTGCCAAAGAGAAGGAAGCAAAACAGAAACCTTTATATCATTAGGTTCATTTCTATCATCAACAAGGCTGAACTTGCTATATGTTGTGGTTGTAGATAAATGCGAGCTAGACGATATTAAAGAATCAGATCTTTGTCCAGAGTATGAAAAATTGGTACCTCTTGTAACGATCAAGGGCGTTCGCTCAGTAACTTCATCTGTATGATTGGTACCAACATGCTGCGTATCCATTCTGGTACACTTATTTGTTGTTAGACTTTTTTACGCGTTGGTAGAGTTTTTTAAAGTTCTCAATGGTTCAACTTTACCAACAAGTAACCGCTGATGAGAGCGACGCAACAGTTATGACGAGTTGCGCATAATTAATAGTAGTAAGACAAACTGATTTGCCCACACAACTAGTGAATTCATATTCTAGAAAAAACATAACTTCTAACGAAGGTAAAGATTGAAATTTTTTACCGATATTAAAAAACCGGCAATAGATCGGAAGACACTGTTCTGTTCTCTTCTATTTTATAAGAGAGACAACATGGCAAGGGTACCGTCAAGTCGTATTCAAGTTGTAAGGGTACCGTCAAGTTGTATTGGAGCTTGGGCTGTAAATCCTGGCTCGTGTTTGTTAACGGCTCGGTGATCGGCTCGACAAGAACTCGTTCATGTTCGGCTCGAAACGAGCTAAGCTTGAACATCATAGGCTCGTTCTTAAAGGCTCGATTAAAGCAACTTTACC		Mature nematocytes	XP_012555887.1	0	PREDICTED: vesicular inhibitory amino acid transporter-like [Hydra vulgaris]	ER, Golgi, secretory granules	transporter
TRINITY_DN4463_c0_g1	t9902aep	t9902aep|GSHB_XENLA	Sc4wPfr_14.g1782.t1	-2.32158	-2.10052	-2.06334	TAGCATGCATTTAAAAAAAATTTAAGAAACAACTAATAGAGAATAATAACAATTATAAATTTCAGACAACAATTTACAATATAAACCTACCTATAAAAAATGTTTAAAAATAACAAGCAAAAAAGGCTTAAAATACAAAAATGTAGAAAGAACAAATAAAAATCACGAACAAAAAAAAGATAGTAACAACAAAAATAAACAATAAAAGAAATATATAAAGAAAAAAATGAAAAAGTAAGATTATATTAGATTAAAATATACTTTTGTATATAATGAAATATGCATAAATAATTTTAGAGTTTTAATTCTACAAAATAAATATTTTTTTGAAATAAGATAAATTTATATTAAATATGGTGTGTCGAGAACAGCGACTCCGGCAGCAACTCCTCCGTCTTTTTGATCTTTGCTTTTTGTTCGCATTAAGTGGCCAGCTGGTTCATTATGCACAATCACGCCGTCAACTGCAATAAGCACTCCAAAAATGCCAAGTTCAGTTACTGTGTCTGTTAACTGCGCCCGATCAAAGTTTACGTGTACCATATAATTTTTTACTGAAGGAGGTTGAATACGCTCCATAAGAATATATTGACTTCTTTCAGTAGCTGTTACTCTTTTTAACTCATCAACCATATCGGAATCATACATATTGTTCCCTCCTCCTTCTCTTTGAGGTTTTAAAACATAGTGTGATGGGTTACCAAGAGCCATTTCTGCTGCAGCATCGCCTTCAGAAGTCTCATCTAGAGAATATAAACCAGCAAAGGTTTTTCTGATTTTCTTAACTACTTCAGGATTGTTGACAAATCTTTCAACTATACCGGGTTCGGCAAAAACTTGTTGCACTTTTTTTGTTCCAATAAGATTTTCAGCCATTGATGGACATTTAGCTGCTGTTGATCTCTCAATCATTAGACGAGCTTCCCAACATTCTGGACTTGTGTAGTCATTTGGTGTATACGTAGCACGAAAGTAAAACAATGCAACTTCCTGACCTTCAACAAAGCAAGTCCTGTCATCATTTATTTTTCCGTATTTGTGTATTTGCTCCAGAGATCGAAATAGCACAGGAACATGTTTCTTGGCTCCTAGCTGCTGCACACTTTCTTGAAAATTGTACTCTAAAAGTCTTTGATCAAATCGATTTCTTTCGCCATTTTGAACAACAAAAATCACAACTGAGTCTTCTTTGTCATAGATCTTCCATAGCTTTGCCATTCCTTTTCCAAGATTTATTATAGCAGAATTGGTTGCAACCTGATCTTTTTTGAATGGAGCACTCTCACCCATAACATCACACATATACCTGTGTAATTTTTCTACAAAAGAACCAAGACCACCAAACGAAGCAGCAATCATGTTCATCTCAATCTGTTTTATATTATAAAGACGCTCATTTTCTTCAGGGTTCTTTAGCTCATTTATCATATAGTCAGACCGAGTTATATTGAAGACATATTTCTGTTTAATTCCTTCTTTTCTGACTTGATCATAGATTTCAAACTGTTTCCTGGTAAATTCATCATGCACAATGACACTTTTTAAAGCATTATAAATAAATTCATGATCACAACTTGCTTTGTAAACCAACTCTTGCAGATCAGCTTGTACAGAAAAAGCTTCTTCATAAAGATACCGAGGAAATGGTGAAGGAAACAACATAAACGGGGCATAGTTAAGCAATTTTCTGTCATTATTATTTCGCATGATCATTCCATGAAGAGTAACCCAATCTTTAGCTGTGTCTGCAAGTTCATTAATTTCAGCTTCATCGAGTTTAAGATTTTCATAAACATCCATTTTAGTATTTTTTTAAATCTTGCTAACAAATTGATTAGATCTTATTACACAGGGACTAAGATCG		Mature nematocytes	CDG70896.1	0	Hydra vulgaris Glutathione synthetase [Hydra vulgaris]	not known	Glutathion synthesis
TRINITY_DN3166_c0_g1	t12881aep	t12881aep|FCA1_TRYRA	Sc4wPfr_400.g17917.t1	-2.2301	-2.49776	-2.54569	TCCGATCTACGAATTTGGGAATTTTTTAAGTTATTCTGAAAGTGTTTTATTTTTAAATGTTTTTACACTAAATTTTTTGTTCAATTAATTAATCACCTTTATTATAAAATATTATAGCTATATATGACAAGTAATAAAAACTATATTAAATATATAATAAATGCACTCTACATTACAATTTATGTGTAAGTTACAGATTTTGTGTAACAAAAGCAAATATCTTATACCGAATAAATTTTTTTGAACCCCTTTAGGTTAAGATAAAAGAAAAATTATAATTGAAACAACAAGGATAACCAAGAGAAATTATTGTGCACAAAATTATGTTAACAAATTTTCGTAAAAATTACAACAAATTTTACTTAATCAACGTCATCTTCTAGATCAAGACTCTTCTTAATTGCCCAATCACAAAATTCATCAAACAAAATTGATCCCCCTCCATTCTTGTCAATCGCATTAAACTCATCCTCGGGCGAAATCGGACCAACCCATTTCTCAATTTTTTCTTGCGCTTGTTTAAATTCTGTTAAAGAAATTTGGTGATTCGAGTCGCTGTCAATCGCATTAAACTCATCCTCGGGCGAAATCGGACCAACCCATTTCTCAATTTTTTCTTGCGCTTGTTTAAATTCTGTTAAAGAAATTTGGTGATTCGAGTCGCTGTCAATGCGTTCGAATGCTTCATAATACTCAAGGTACTGTCGAAGAGAAAGAAGAAAATATCTAAACTCACACCATTCAATAAAGTCGTCACCCGACTTTTTACTAGACTTTACAACACTCTTTGCTAATTGAAATGCCCTCATTATAGCTGGCTTAATATCAAACACATCGTCTAACTGAAGCAAGTTTCCGATAGATTTATCAATTTCTGCTAACGATAAAAATCCATTACCATTATCAAATTGTTTGAACAGCGCTTGTCGTTGTTCTTTCTCTTCTTCACTTCTTCCAGTAGGTAGTTTAGAATTAATTGCTGCCCAATCAATAGACATTTTTACAAATCTTTATTGTTCCTCTTTTAGTAACTCTTGCTTTGCTGTTTGACCGGCCTAAGATCGGAAGCGCACACGTCTGAACTCCAGTCACCGCAACCTCGTATGCCGTCTTCTGCTTGAAAAAAAAACAAAAAC		Mature nematocytes	XP_002158754.1	1.56e-99	PREDICTED: flagellar calcium-binding protein TB-44A-like [Hydra vulgaris]	cytoskeleton, flagella	flagella, Ca binding
TRINITY_DN14656_c0_g1	t11481aep	t11481aep	Sc4wPfr_826.g32490.t1	-2.17387	-2.23017	-2.66175	AGGGTTTAGGGTTAGGTAATATGGAATTATTTTTAACTAAATTTTTATTGCGTGTTTTGGTTTTCGTAACTAATTTTTCAGATTTTTCTTTATTTTGAACCGATTTACGTTGCTTATTTGACGTACGTTGCTTGTTTATTAACTCTAGGTTTTCAAACTTAGAGTTAATTTCTGGTTGATAAGGTTTGTTTTGGTTATAAGAACTTTTATGGGTAAAAAAAATATTTTTTTCTTTCAAAGCAACAGGAGGTCTTTCAAGTTTGTTAGCCGATATGTGAGGAAAGATATCTTCTTTTATATGTAAATTTAAACTGTTATCTCCATAATACATTTTTTTGTTTGATTCAGTATTTAAAGCTAATGGGACCCGATCATCTGTTTCTATCTTATTAAAGGAGCTTGTGCTACCTTGAAGGTTAAAGTTTTTTTTAGTGATATCATTTGGATAGTTTCTTTCTTGAAGTAACCTCCTGTAAGTATTTATTTTTTTACCTAAAATCTTATGTACATATATTATCACTTGTGAAAATGGTAAAACACATTTGCAAAATACATTGAAATAATCTACATTTTAATATCTTAGGTTATTTTATAAACGTGTTGATCATACAATACTGTCAGAATAACCATATAAACCTGACTAATTACAAACACTTATAAAAGTTAAAAACATCTAAAAAAAATTAATTTAAGTAAAATGGTTCATCTTCGTCGTCTTGATTGTTGTTGTATTTGTCTTCAATCAAAGCTTCACGTTTAAAAAACTTAACTTGTATTTGAAGTTTTTTTTTTAAATATTTTATTTCTTTCACAGCTTGTTGAAGTTTGGTTTTATAAAAAGCAATCTTATTAATCCGCTCCTGTGATTTACGCTCTTCGCTAGTTCTATGAGTTCGATCGTCGTATTCTTTTTTGCATTTAGTTCTTTCTTTCTTTAAATCTTTTTCAGCTTCAACTTTTGTTTGGTTTATTACCTGATTTAGTTGTGATTCTAATTTTTCTAATCGACGAGTAAGTTTTTCATTTTCAATTGCAAAGTATTCTTTATCACCAAGAAAACTTGCCGTAATCTTTTCTATTTTCTCTTCGCAATACTTGATTTCTTTATTGACGTTTTGACTGGAGTTTCTTTGTTCTGCCTGAATTATAGAAATCTTTTGGTTTATATCTAATAAAACACTCTGTACCTCAGAACTGCTTGTTTGAAGATGAAACTTTGTTTCGTCTTTTACACTTTTGTTTTCTTGAATTTCGTCTTTTTTATTTCTGTTTAAATGTTTTTGACTTTTATTCGTATGGAATCAAAAAACCAGAGCGTGTCATCAATAGATAGAGTTGGGAAAGATTTAACCATTAAAGATTTAGGTGGTGTAACTCTTAAAGACGATGGTTTTGTAACCTTTGAAAAATTGATTCTTTTTGATTTTTTTAAATAGCAATTTTGATCATCATCAGCTTTCTCTTTCTGAAATATGTCGCACGTTTTTGTTTGACGCATTGAAGTGGTGAAAAGACTTAAATCTTCCTTTCTTTGCAATTTTAAATTTTCTGAAGCTTTTGAGAAATCTGTTGGATTAGCAGTTTTGTGCAGATTTTGTTTTTTAACCTTTTTATTGTCAGAAAAAACTTTTTTTTCGCTGGGTGTGTTTTCAAGCTTTTTAGACAAAGAGGGTTTAGGGTTAGGTAATATGGAATTATTTTTAACTAAATTTTTATTGCGTGTTTTGGTTTTCGTAACTAATTTTTCTAATATGATTGGCTCATTGTTTGGGTCATTGATTGGCTCATTGTTTGGCTCATTGATTGGCTCATTGTTTATTTCAGGTTTTTTGAGATGTTTATTTTCTACTGTAGAGACAGTTTTATTGATTTTATTATCTACTGCAGAGACAATTTGAACTTTACCCTCTAAAACTGTAATTGCGATTCCATTAATTTTGCAATATGTTGATTTTACTTTTGCTGGTTGTTCAGGAAACTGATCCTCCGTAACCACCTTTATTTGGCGATCTCCGCAATTAATAATGACGGTTTTAGTTTCGTTTGTCATACTAGGTATTTTTTTATTTAAGTTTGTAGTTTCAGTTGATTTTCTTTTACTTTCGCTATTTATTTTTTTGTTAATTACTTTCTTGTTATTATTTTTTTGTGCATCCGCTAATTCAATATAATAATTTCTCTTTTTTTTGATACAATAGTTTTTCTTTTTTTTATTTAACAAACTTGTTTTTTCATCAAATTCAAAATTTTCGTTCTCACTCTTTCGTGATTTCCAATTGTTTTTAATGTTTCTCCATGCACTTTTACTGTCTTTTTTAAAAACACTCAAAGGTGTGTCCATAGGTTTGGATAGATTCAACAATCGTGCATCATTCACTGCGTTGGAGAAGTGAAAGAAGCATTTTGAAAAATAAATATTAGATTCAAAACTTTTATTTAAAATTGAGTTCGGAATAAATTGGAGCTTACTTGAAAAAAACTTTTTTTTCCAAATTTTTGCTTCCAATTTTGCTTCTTCTAATGAGATATTTAGTTTCTGAATGACTTCTTCAAACTGAGCAATCAAGAAACGATTATTTTTGCGTTCTTGGCTTCTATATTTTTTATCATCATTTTCATTGTGATCATTCAAAGTTACTTTTCGTCTCCAGTACCAAGTCATTTGTTTTTGAATATTAAAATTTTTAATTGTTTCATCGTGAATTTCTTGCAACTGACGATGCTTTTCTTGTAATAACCTTAATGACGTCAACAATGTTTTTAAAGCAGACCTTGTTTCTGATGAAGCCCTTAGTAACTTAAAGTTTATATTTTCAAAATTAGAATCATGAAATAAATCTTTCTTTTCATTAACAGTTGGTTCTGGTGCTGGCCCTGGTGGTGTTGTTGTTGTCTCAAGCGTTGGTGACTTTTCCTTTGCAAATCCAAAACCGTTCCCAGCATGCACTGCAACAATAATGCTGATGCAAAAAAAAATAGCTAAAGTTGAAGTTTTCATTGTCATGACATCTTTGGTGTTATCAATATGTTCTCCAAAATCATACGAGGCTTTTTCAAACAAACTTTTTATTCCGTATTCTTCATCATCCGAGTCAACTAATGATTTATCCTGAGTAAGATTACTGCGCGCATATTTTGTAGGAATAAAATTTTTTTCATAAGGCTCAAAAAGTTGTTCACAGGAACATTCAGAAACGCAGAACCGCAAGCAAACTTTATTTTCGTTATTTTCTCCTATGTTGATCTTTTCTTTTTCAATAAGATTTTCATTGTCATGACATCTTTGGTGTTATCAATATGTTCTCCAAAATCATACGAGGCTTTTTCAAACAAACTTTTTATTCCGTATTCTTCATCATCCGAGTCAACTAATGATTTATCCTGAGTAAGATTACTGCGCGCATATTTTGTAGGAATAAAATTTTTTTCATAAGGCTCAAAAAGTTGTTCACAGGAACATTCAGAAACGCAGAACCGCAAGCAAACTTTATTTTCGTTATTTTCTCCTATGTTGATCTTTTCTTTTTCAATAAGATTTTCATTTCCTTCAAACAACCCTGCGTGCCAATTTTCATCAAAAATGATTTCTAATGATTCGTTGTTAATTTTTTTATCTTCTTCAATATCAAGTTCCTTAAATTTACGATTACTGGTAGATTGAACGTTACTTGTTTTGACTAAAACTTCAATGTCAGAATCTTCTAAAAAAAAATCTTCATTGAGTAGTTCTTTAAATCCTTCGAAAGATAATTGCATAGGTTGACATGTATCGGAATCATTTTGCATAAGAAAATTGTGATTTGGAACGTTTAAACTATGTTGAGGGTTACAATTTTCATCCGGACATAGAACAACTTCAATTTCGGAATCGGAAAAATTGTCTGAAAATTTTTCGACTAAACAATGCTTCTTTATATTATCTTTTAATGAGTTTTTTTGAACATCTTTTTGTTTTTTAAAAACAACTTCAAAATCCATATCATTTTCTTCATTTTTCTCTTCTTCGCTCCAAAAAGAACTGTGATTTTTCTCGTTTCGGGACCTTTTCTTTTTTTTAGAATCATGAAATAAATCTTT		Mature nematocytes	XP_012562401.1	0	PREDICTED: uncharacterized protein PF14_0093-like [Hydra vulgaris]	not known	unclear
TRINITY_DN990_c0_g1	t13275aep	t13275aep|LAMC1_XENTR	Sc4wPfr_447.g28994.t1	-2.13028	-1.53056	-1.77764	CTAATTAAATAACTTTTATTTTTAAATATTTGTTTTTATAGATACAATTTTAATATTTACAAAATTCTAAAAAAACAATTTACAAAAATTCAAATAAATAATAACTCGAAAATTCAAATAAGTTAAACAATTTCTATAAATGAATAATATATAATAACAAAAATACGGTAAAACAACAATTTTGAGATAGAAATTCATTTTTTGTGTGTATAAATACAAACATTATTAAATATCGACGAGCCACCATGACGGACTACAATTTTTCCAAGAAACATCTTTTCTAAATTATGTAGCAATTACCCTTATTAACAAGGTCGTTTTGCATTTTTTCTGAATTATGTAGCAATTACTCTTATTAACAAGGTCGTTTCCCAAAAAGTCAATTTAGGCGTTTGGCGTGAAATTTCCAGCCCTGGCATGCAATTTAGATTATTAGCACTACGATATTCTTAGGGCTTTATATATCTATAACTACATATCACATCTATATTTATTATGTACATTTTATGAGACTGAATAATCCGCCTAGAGACTAAATTTACGGTTGGTTGCAAGAACTTAATCTGATCCTTTCGTTTTCAAATTTTAAAATAAGATTATTTAATGTAGCTTCCATGGCTTCCGTTTCGGCTACAAGGAGATCAAGTTCGCTTTCCTGAGACAAAAGTTGATTTTTAATACGTTCTGCTTCTGTCACATCATTTAAAAGGAGATTGGCGTTATCTTTTGCTTTTTTTGCTTCTGTATGCGTTGCAGAAGTTGTTGTGTACAAGTTATTAATCTGTGTAGCGTAACTTGGTAGAGATTTTTCATTTGAAATATGCACAGCAGATGCATCATTGCCAATTATACGAGCACTTGCAGCAGTTGCAGTTGCATTATCTATAATTGACTTTGAATTAACGTAGCACATTTTATTATTTTCAGCATCGCTTATTATTGAATTCAACATACTTAATGCTTGTGCACCTTTTCCGCTAATTGTACTAAACTGTGACTCAATACTGGATGTGATGTTCAGAGTAGTAAACCTGATCTGCTCATTTCGATTCTGAGATTCTTGTGTAGATGATCGTACAGCTGCAGACTGAATTAAAGAATTTTCCAAATTTTTAATATCCTGAAGTGTCTTTTGAGAAACATCTACAGCTTCTTGGGATCTAGTTTGAACTTGTTGAGCTTTTAGCAGCCCAATTTGAGCATCATTATATGTTTCATTAATTACACCTTCATTCACAACAGTACTTATAATTTCATTAGAAAGACTTTGAATGTCTGCTAATGAATATGGAAGTGAATAATTTTGAATATCTAAAGATAATTTTCTTGCTTCTATAGTTTTGTTTCTTGAAATTGCAAGTTGCGTAACACCTCTAGCTAATGATGCTGTTTCTTGAAGAGCGTCATACAACACATCCTCAACACTTTCCTTTAAATTGTTAGCTACAGAAAACTGCCCTTCAACATTAGCTTTTAGTGTAACAGCATCCATTTTTAATTTACTAACAGACTGTGAGGCTGCATCAGCCATTAGATTCATCCTTATGCTTTCTGAATCAGCTCTAGTTATAAAATTTTTAGCTGTTTGCAATGTGTTTATTGAACTTGAATAAACATTAACAGTTCGATTTTGCAAAAGAAGCGTACTTGCTATAATATCATGAATTTTCATCAACTCCAGAGAGTTCAATGTAAATCTAGCTTTATAAGCAGTATCCAAAAAGTCAGTTGCTTGAGATCGAGCCATTCTTGATTGGGAAAGATCAGCCATTGCAGACGATAATCTAACAGCAGCATCTGCAATGCTTTCATTTGCAGAAACAATATCTCTATACTGATTTTGTATTAAGCTATACACAGCTTGACCAGATATGTTCTGCTGGTATGTGACTGTAATAAAGCTATGAGCCAATTGAGTAATAAGGGCGGCATCTATAATTCTTTGATTATTAGTTATTTGTCGCCTTAGACGTACTGTGATATTTGTAATCGGAATAATTTGAGGTATTGGTGCATTAAGAAAGACGGCACCATTAAAATTTTTTACTGTATTTTCGAAGTAATACTTTGACTTGTATAACTGTTGCTTTGTTAAATTGAGCACTGATTCAAAGTTTATGATGTTCATTTCAATTTGATTAAATTGCTTGTCTTTTGCACTTGTATTATAAATACCTCCAGTAAACACATTCATTGCATAGGTTAAGTTTATATCTAATTCAGATAAAGCAGAGCTTATATCTTCATACTTCATGCTACCAAACCGCACTAGTAAATTAGTTACATTATCATTGAGATCATTGATATCTTCAACTTCACCATCTATATATTTCTGCCAGTTGTCATAGCAAGGTGAATGACAAAGCTCACAATCAGGTGGCGTTCCAATAGCATTTACAGCACATTCATTGCACCTTCTTCCACTGTATTTTCCACCTAAAGGACTTACTATGCACATACATTGGCCAGTTAAAGCATCACAAGTTGTGTTCGTCATGGTGAAGTCAGCATCACAGTCGCAAGGTAAACATCCCTTTGAAAGATCATAGAAGCCTGGCGCACAACGATCACATTTGTCACCTAATACTCGAGGATTGCATTTACAGACTCCAGTATTAGGATCACATTGCTGAGATACTGAGCCAATTAAATCACATTGACAAAGATCACACCCTGCATTACTTTGAAAATTAAAAGTGTTCTCTGCACATTTATTACAAGTACGACCAATTACATTTGGCTTGCATGAGCAATGCCCAGTAATATTTTGACAATCATTACCAAATGATCCAACTAAATCGCAGGAACAATCTTTACATGTACCAGCTAAAGCATCACCATAATAACCAGGTCGGCAGTATTGACAATTATTACCAATTGTATTTTTAAGACATCTTAAGCAAACACCTGTTGTAGTGTTGCAATTACCAGCGGCCTTTTCGTCAATGTTGTTGTTACATATGCATTTTTTACATGAACCAAAAGGATCCAGTGGGTTTCCATAATAGCCATCAGAACAGGTTTCACACTGTCTTCCAGAGTAACCTACTGCACATCCATAACATGTTGGTTTGCCATCATTATCCAGCAAACAAAGTTTTGCAAACTGATTTTTTGCATTCTGTCCCCCAGGACAGGCACATTCTTGACAGTCATCACTGTTTCCTTTGGTTGGATCTCCATAAAAACCTACTGCACATTTTTCACAGTAAGTACCATTAGTATTGTCTTGACAATTAAAACAAACTCCAGTATTTGGATCACATTTATTTGTGTGCTGATTACATTGACATGGAACACAAACATCATTGATATTACCATTCGGAGGTGATCTGGTATAGCCATCATTACAAAATTGACAAAATTGTCCAGTATATGCAATAGGACAGTTACAGTACTCTACATTCTTGGCTACTTTTAATCCTGAATTTTTTGGTATTTTGTATGTACTGTATGTCATTACAATGTTTGTTATTCCAACAAAACCGTCAGAATTCGCTGTCCATTTTCCTCTGAT		Mature nematocytes	XP_012565063.1	0	PREDICTED: laminin subunit beta-1-like, partial [Hydra vulgaris]	ECM	ECM, laminin
TRINITY_DN105_c0_g1	t2858aep	t2858aep|RIMB2_MOUSE	Sc4wPfr_954.g27082.t1	-2.04735	-1.88725	-2.27272	GTGTGTATATTTTAATTATACACATCAATTTTTTACAGATTAACTTTCTGAAATAAGTTACAAGCAAATAATAAAAACTTTATTTCACTTATAATTCTTTCATTACATAAAGATGGACTGCAAAGTATCAACAACATATACACAAAAAAAACCTATCATTCAATATAATGAAATCAGCACAAAAATTACAACTATCATAGCTTCGTAAAAATGAAAGCAAATGTTATAAATAAGTTACAATATATATGTTATAAGCAAACCGCTATAATAAAGAAAAAGTATATAAATATTTTAAATCTAAAAAATTATTTAATAAAAGAGTTATTTGGTTGATCCGCGTTCAAATTGTACTCGGCGGTTCTGGGAATCATATTCATGAATCTGATGACCGGATGAAGAAACATTTACTCGTTCGATAAAATTTGACGGAACTAATCCTTTGTTACCTCGTATCTCTGCAAAATAAAATCCATCATTTCGTGTTTTGTCAGTGACTTTAATCAAATCACCTTCAGATAGTTTTAATTCCAAAGACGGATTTGGATTAGGAGAACTTTTAAACGGATCATAATCATACAAAGCAACATAAATATCGCCATTTTGCTGGTGAAGAAGTTCATTTTCTTTTGTTAATGTGGAAAGGGCACCTGTAATAGCAAAATGACACTTTTCAGAGCAAAATCCATTTTCACCAATAGTTTGAATACTAAATTCTACACGGCCATGTAGATCAAGTCCTTCAATCAAAGCTTTTGTTACTGTGGCACTTTTTATATCTTGCTTCGGTTTACCATTTACCCATATCCTGTATCCAATCACTCTGCATCTGTTACTTTGTCCATACTCATTCATAACTGGCAATTTCCACCCAAGTAGAACAGCCTGCTTTGTGACCACTCGATGAACTTTTAAATCTTCGGGAGCATAAGGAGGACCTACAACTTCATCTACTTCAATTATTCCTTTGAAAGTCTGACTATTGTTGCTACTTTTATGAATTTTGGATGATCCAATATTTGCACTGCTAACATGGGAATTTGGTGGTAATTCTGAATGCTTTGCAACTACATTGCTATGTACATGATTTTGTTCATGACGATGAGAATGATCATGAGGCTGTGAACTTACTTCTTTTACAAAGTTTGATGGAACTAGATATCTTGCACCTTTCTTTATTGCAGTGTAATATCCATCCACATCTATATCACCAATTACAGTAATTTTATCTCCTTTTGTTAAGGATAACTGAAGATCTGGACGATCAGTAGTTCCCATTGTAAATGGATCATAGTCATACAGAGCCACAAACTTTCTTTCACGAACATTAGTACCATGTGATTGATATCGCGGAGAGCGATCTCCTCGATAAATATTAACAGATGAATCGTCTTCAATAACGTCTTCAACATAAACACTTGGAACCAATCCTCGAGCACCATTAACTTCAGCATAATAAAACCCATCTGTGTCCACATCTCCATAAACTTCTACATAATCACCTTTTGTTAATCTGAGTTCTCGACTTCGTTTAGGTTCATAATTAAATAAAGCAATATATTGCCTTGGTTTCTGACGAAGGGATCGTAATGAATACTCAGTGTAGCTTTCATCACTGTAAGTATCATTTGGTTGAAGCACAACTTCTTCGTAACTGTCACCTGATGTAGAGGGGTTTAAGTGCTTATTTGGAGAATCTGAAAAATAATTGACAATGCCACGCCCCTGAGGGCGAGGCTTTCCGCCAAGGTACTTTGTATTATCAGCATAATTACTTATTGATTTGATTTGCTTTAAGTCAATATATGTTTGATTTTCTATAGCAATTGATAATTTTTTAATATCATGTGTGAGTTGCATGATACTGTCTTCTTTCTCACGCAATTTTTTCTTCAGAGTTTGGACTTTGACCTTATAAGAAGGAATAAGCATTTCTGCATCATCTCTTTGTCTTGTAAGTTCAGAAACCTTTAGTCTTAAACTATGAAAACCTTCTTCAAGATGATCATGATCACTAAGGTAGTCCTCTAAGTCTGCTAGACGAGCTTCTGCAGCATTTCTTTCTGCTGTAACTTCTCTTAATTGCCTATATAAATCATCACGCTCCACTTCTATCTTATTAAGTGCTGCTAATGCTTGTGAACGTTCAGTCTGAATCTCTAAAACACGATCTTCTAGTTCCTTCTTGTCTCTTTCAAGATTCAAAATGCGATCTTTTAAAGCTTGGTTGGTTCGTTTAAACTCAGCTGTTTTTTTCTTCCATTCAATAATATACTGTTCAAGTGTTTTATTGCTTCTGACAAATTCATTACGCTCTTCCTCAACAATTCTACCTTTTTCAAGGAACTCGTCTCGTTGCTTTTTAACAAAATTTAATTTCTGCAATAGCTCATCACGATGAAGTTCTACATCTTCCATATCTCGTAACTGCACCTGAAGCTCTATTAAATTTCTTTCTAAATCAATAAACTCTTTCTCCCCAATTTCAAGATTTTTAACCCTCTCAATAAGTTCATGGTTATGGATGCAACACTCATCATACTTTGCAGTTAACTGTGCAAGCTGCGTTTCACATAATTCAAGCTTTGATAAATATATCTGTTGGCTGTTATGCTTTGTTTCAATTTCTTTTTTTTCAAGTACAACAGCTTTTAGTTCATCACGTAACTGTTTAATTGTAAGTTCTTGGCGTTGACATTCTACAGACTTTATTTGGAGTTCTTTCTTTGTTCTCTCAAGTATTTGAGTAAGTTGAGATATTGTTTCAGATTTTAAATGAATTTCTTTATCTTTCTTTTCAACTAGGATAATATTTTCATTTTCTTCTTTTAGTTCTTCCTGCATTGACTGAATAACATTTTCTTTATAGGCTTTATTTTGAGGAATTTCTATGACGCATACACTACAATTGGGATATCGACTGCAGACAGGAAACAGTCCATCTTTATTAGTTCTAGCTGTTTTTCGACTATCGATTGCATCAGCACTTCGAGAGCGTACTTTAGGTAGACCTAATCCAACATTAGAAAAAACACGATGTTTTCCTTCGCGATTGCGAGCTTGTTCTCTGTGGGTTCGACCGTCATGATAGACGTCATCATTACTGTATTCATTTCCTAATCTTTCGCTACTATCATCTCGAGAGTAAGGTCTGTTTAGACCGTAACCAAGCCTGATAGGTTTGCGAACTGAGCTTGGAAAGTCATTGTCGCTGTGATTCTTGCCAATATACCTGTCTTCATGTTTAGGGTTACGATAACTACTATCTTTTCCTATCGTTTCAATATCTTTTAATCTTCTAAATTCATCTATTTTTCGTGATGGTATTTCATCATCTGTTAAACGACCTAATTTTTTATCACGTCTATAATCTTCTACTTCACGACCGTAAGATTGATTAGTGTCACCAATTTTAGCATGATCACTTTTCAGACATTTACTATATCTATCTCCACCATCGTCATATGATCTGTCAGCGATAAAAGCGGAATCGTTCTGTTTTAAATTGAGTTCGTTTGCTTTTACGGAAGGTAACAGCAACTCTCCGGCTTTAGATTGATTTCTTTCTGTAGACGATTGTGTAATACGACCAACAACTTTGTAAGTAGCTTTAGTAGAACCACAATCGTTTAAATTTAATGAATCATTAGAGAGATCGACTTGTGACTCATTCGAAACACCTGCAAATTTTGCTTTTCCATTTAGAAGATCGTTGTTAGCTGATATATTATATCGGCTATCACTTGATTGATATCGGGGATCACTTGCTTGATATCGAGCGTCTCCCCTAATATCTCCTTGGTATGATTTGTATCTACCATATTCAGCCCCATTAATAGCATCGCCGTGGTAGGATTTGTATTGACTATCGTCTTTATTATCGTGATAGGACTTGGTTATTCCTGCACTCTTACCGTAATATGAGCTACTTACATCTCTTCGTGATAAACTTCCCGAGTAACGTGATTTATATCGATAACTATCGTCAAATGATTTGCTTCTAAGTCTATTTGAAAAATCAGAAGAATAGACATTGGAACTGTAACTAGGTCTGTAATTTGATGTAGACCTTCCAATTCTGTGCATTTTTTGAATCTGAAATCAGTTTTCCATTAAATTTAGAATATTTTTATTGACTTTTTTGAATGCTCTCGCATTTTGCTTTTCCATTTAGAAGA		Mature nematocytes	XP_012565042.1	0	PREDICTED: uncharacterized protein LOC100199386 [Hydra vulgaris]	uncharacterised
TRINITY_DN12018_c0_g1	t22632aep	t22632aep|LAMB1_MOUSE	Sc4wPfr_811.1.g17372.t1	-2.0385	-1.75562	-2.5808	CTACATATCTTTTTTGAATAAAAAGTTTCTAAATACCTAAAAAATACGATTTTATGCTAATAAGTTCGCAATGCGACGAGCAACATCTGTTTTCTTATTTCGAAACCGATGCAATTTTAAGTGCACCTTTGTCGAATAATCAGTATTCTTCAAATAAGCTTCTTTTTTCAGCTTCAACTAAGTATTAGTATGTTTTCTATTTTTACATTCTAACACTTTTCGTAAGATTCACTATTTTGGACTCAATTGATGTTTTTTCATCTTTCTTATATTAAAGAATTAAGATTCTAACACGAGACCTGTTTTAATGATTGATACAAACTTTCAAACCGAGCTATTGAAACTTGAAGCGTGCTCTTTTTAATTTTGAATGCATTAGTTTTCAAGTCTTGGTCAGTGAAAGCTTTTTTGAGATTTTCTAACGCAGAAGACAAGTTCAACTTATTGTAATTAGCTCTACCTTGGTTAATATTCTCAATTAGACTATCTAACTGAGAAACCTGAACTGTTTGAAGGTTGTCAATGTTCGAGGCTAATAGCTTTATTTGATTAGCTGTGGTTTTAGCTACAGAAAAAGCTTGTTGACTCTGAGTCAAAGCGTTTTGCGCCTCTTTCCTTGCTGATATTGACTTGCTTAAGTAACTGTTGCATCTATCTAGAAGTGGAGCAACATTTTGCTGGATGTATACAAAAACTTGCTCGCTCCTTACAAAAGAAACAGCAGATTTTGTTCGTTCGTTTATCACTACAGCTCATTTTGCTGGATGTATACAAAAATTTGCTCGCTCTTTACAAAAGAAACAGCAGATTTCGTTCGTTCGTTAATGACTACAGCTTTCTGATATAATGACGTTATAACCTGAGTTTCCTGACCAGTTGATAAACTTGCAGCATTGCTAACCTGTAATGCAGTAGCTATCGTTGCTATTGGTCCTCTTAACTGGTTGCTAATAGAGACTGCTGTTTGAAGTGCTGACTCAACAGTTAATTTAACATTATCAACTTGTGTGAGAGCTTCATTAGCAGCTCGCTTTGCTTGAGAAGCAACAACCATAAAGTTTTTAACTGTGTTTAACATGGTCCAAGCATCCTCATATGTCTTTTTGGCGATATTAACAGCCAAAATAGTTTTGTTGTGCAATAATATGATATTGGTATACAAAAGAGAAGATCGTCGCTCAATGGCAGAAATTTGTGTTTGGTGTAATGAAGTTTTGAGTTTAGTGATTTCCAAAGCAACAGAATTGACATTTGTTGTCAGTGAAAATACTGAAGTTGTAAATCCATTAAAACGATCTCGCAGTGCTTGTGTAAGAAAACCCAAACTTGTGATGTTCTTTGAATTATCAACTAATGGGGAGGTAGTGGCATTCAACACAGTTTGAGAATACAGCAACACTCTGCTTGCATTTCGAAACCAATCTTGAATAGCTGCAAGACAAGTTCTTGCAATACTTTGAACTTCTCTACCCCGTATCAACACAGGTTCAAAAGTAAATGTCATATTAAATGCAGTTTCTCGTGTTAATTTTGCAGTGCTGGCAGCTTGAACAGCAGCATTTATTGATACTTTTATTTTCTGTTTTAAATCATATTTTTTTGTCAAAACTTCATTTGTTCTTCTTGTTGCTATAGCTACATATCCTCCCATCTCATTTCCTAAATTTCGTAGCTGTTCCAAAGCCACACCTTGCTGTTGCATTCGTGCGCGTACTGTGTTATTGATTAAATTGAAGCTGGTTATCAAATTATTAAAGATAGCAGAGTACTGAAACACGGTAGAGTTATGTATGGCAAAAATAGTGTTTGCACCCATTAAGAGACTTTCCATTTTTGCATATGATGAGTTAGATAATGTATTTAAAAACAAGTCTACACTATTATCAAGACTTTTCCACAAAAGATCTAATCCTGAAGCAACTGACAATCCTTGATCTGCTCGACGAGCAAGATTAGCAATGTCAGATCTCATTGAACTAATAGACTGATAAAAAGGAGAAACAGTCATGCTAGATAACTTTGATACCATATTTAAAATTTGAATTTGAACTTGAAGAATATTACTTCGTAATTGCAAAACAGAATTTTCTATTAGGCCATAACACACTGGACATTCTTGACATCTTAACTCAACAGTCAATGAAATATTGAAAGAATTTTCTTTACAAAGATTACATTGTCTTCCACCAACATTTTTTTGAGTATCACAAACACATTGACCAGTCAGACTGTCACATTCATTGTTATTTCCACCTTGAGTTCCAGGAAGGTAGCAATCACAAGGTCTGCATCCATTTAACTGTGAGTATAATCCCCAGTATCCAGGTCTACATTTGTCGCACTTTGGTTCTAATACATTCTCCATACAGCTTTCACAATACTTCCCTGTTGTTCCTGGCATGCAGTTTTTACACTCTCCTGTTTGTGGATCACACTCTTTTGTTCTACCATTGCATGAACATGGTACGCAGTTTATTAAAGGACTACCATATGGAATGACTCTTGTATAACCTACATCGCATTCCTCACAGGATCGACCTTTGTAACCTATCAAACATCTGGCAAGTTCAACATAATCTACCATAATAGATATATTGAAATTAGAAGGATTAAAAACAGCAGTGTATAACCTCACATTTTTTAAAGTAATTGTTACTGGTGCTTCAAAAAAAGATGTGCCAATATGCAGGCCAGATAGTTGACCAAGCATAGCTTTGAAATCAAACTCTCTTAATTTGGTAGCATTTATCATATAATCTTGGTGCAGTATAACCGAGTATAAGGTTCGAAATTTAGATATTGTCTCTTTAAATCGAAACAATGCAACCTGACCATTACCAATCAAGCGAACATGCCATGGAACTTTAGATACAAGCACTTCAAACATTGGAAAAATTTCCATTTCTACAAGAAGAAGCTGCCCAAAAGAATACAATTGATTCCCAAGAAACAGCATAGGGGCATTAGATCGGA		Mature nematocytes	XP_012562912.1	0	PREDICTED: laminin subunit gamma-1-like [Hydra vulgaris]	ECM	ECM, laminin
TRINITY_DN2549_c0_g1	t21971aep	t21971aep	Sc4wPfr_458.g6403.t1	-1.93956	-1.77098	-1.24519	GGAGCAAGAAAAGTTATATTTATCCTCAAATATTTTAACGATAAAATTTTTACAATAACAGTAATACCTAATTAATTCGTTTTGTTAATACAATAGTTGTTTGACATATATTTACAGACATAATCTCAGATCTTTTGAAGATAAAAATTTATTCAGACCTTAGTTAAATATTTTAAAACCTAATTAAAGTTAGCTATTTTAAAATTTATATAGATGTAAAATTTAAACTGAACTGAAGAAAAAAAAAATGTGCAAAATAAAATGAATAAAATTAAAATAAAATGAAATAAAATTATTGAACAACATCAACTGCATAATAAAATACATATTTTAACTCATAAAGTTTTTTAATATAAACGGAGCACAAACCAACCATATTAACAAGCCGGCCACCGGTTTTGCGGCATCTGAAACAGGGGGATTTGGAGTTGTTGGCTGAGATGGATTAAAATCTTTTATGACGCTCATTTTATTACAAAGACTAGTCGAACAGCAATTCCGACAGGTAGTTGTTACATTGTTACTTGTGTCGCATCCTGTAGAATTGCATATAGTATCTGTTGACATACCACACGTGCGGGTTTTTTGGATAGCAGTATCATTTTGAAATTGTATCATGGTTAAGCAAACAGTAATGTTAGCGTTACCAGTGCAATTCATTATTTGTGATGTGGTATCGTTGTAACATTGTAATTGACATAATCCTGGTAAAATATTTATTGCGAAAATACAAAAGGATGCTAGTTCAAAAAATTTTGAAATCTTCATTTTAGCTGTTTTCTGCTTTTTCTGATCCTTAACACCCCGGCCGGGCCTT		Mature nematocytes	XR_001141047.1	0	PREDICTED: Hydra vulgaris uncharacterized LOC100209248 (LOC100209248), ncRNA	non coding	non coding
TRINITY_DN9553_c0_g1	t5749aep	t5749aep|HSP70_HYDVU	Sc4wPfr_364.g29946.t1	-1.91586	0	0	TGAATCTTTGGCCTGGATCCATCATCTATAACATTAAATGGCCAATGTTTTCTATCTGAAGTGACCGATGGATCGTTAAATTTTCTACCAATCAATCGTTTCGCATCAAACACTGTGTTTGAAGGGTTCATAGCAACTTGATTTTTTGCTGCATCTCCAATTAATCTTTCTGTGTCGGTAAATGCAACGTAACTTGGAGTGGTGCGATTCCCTTGCTCGTTAGCAATTATTTCAACTTTTCCGTGTTGGAAAACTCCAACACAAGAGTAAGTTGTGCCAAGATCAATTCCAATAGCTGGCGCTTTAGACATTTTTTGTATTTTAAAATAATTTATCTGCTCCTTTCTTTCTCTCTCTTTTCTTTGACGGCTGAACGGCTTT		Mature nematocytes	Q05944.1	1.57e-69	Heat shock 70 kDa protein	not known	chaperone	heat shock protein
TRINITY_DN8991_c0_g1	t27800aep	NA	Sc4wPfr_377.1.g7891.t1	-1.85783	-1.93351	-3.62857	AAAGTGCGCCTAAAAATTGACAAGTTTTTTTTTGTTGCTACAATTATTGTTATTATTATTGTTATAAATTAAAAGACTAATTTCTAATTTGTTTTTCAAAGTCTAAGAATGCTGCAAATCATACTTCAATGATTTTCATTTGTTTTTTGGTAAAACTATAAGCTGAAAGTCTTTGCAATTAACAATATATGGTTTTTCTTCTTCTTTTCGATAAACAGGTTCATTGTTTAAGTCGGTCATTTCAATTTTTAAGTTTCCACTGCTGGTAAAATCGCAAAAATCAATCATCTTTGCTGACCTTGTTTTATTTTCTTTAAAGGAGGCATCATCATTTAAGATGATACTCTCAGCAGGTGAATTATGAGGGTAATCTTTCACTTTTTTTTTAATCGTTTTATCTACGTGACAATGGCGGTGCAAACAATTTGGAAATTTATTTTGAATAACCTCGTTTTCAAAAACTTTCTCATAGTCAAACATTTTGTTTATGTTACCCTTAACAATCATCTTATTATTTTCACATTCGTGAGTTTTACATGAGTGCTGCGTAGTTCTGCTTGACGAGTAAAAATTTTGCTTTGCATTATTATTTTGTTTAAAACTCTGATAAATTTTTTCGTCTTTAATATTGACTAGTTGAACTGCGTAATCGCTAGAGCTATCAGTGTTGCGCCTCTTTAGAAAAAAGGTACTTGCATCGTTTTCACTTTGTACTATGTCTCTTTTGTTAGGATGGCTGACTGGATTTTTTTGAAGCACTCGGTTTGCTTCATAAACAATACTAACGTTATTGTCTAGTTCTTTAAAATCTGTTGCAAGACTGTTCAGCCTTTCTGAAATATTTTTAAGCTCGTTAAATACAAACCGATATTCTTTAATTGCTTCGTGTGAAGAAGACTTGTGAAATGGTTTGTTTTTTACTCCCATTATTTTCTGCATTGATTTTTTATTTTATCTGCTTCGTGTACATTAAGGGCATTCTAAAAA		Mature nematocytes	no blast hit			no hit
TRINITY_DN25791_c0_g1	t11636aep	t11636aep|GGP3_ARATH	Sc4wPfr_1031.g16752.t1	-1.79081	-1.79311	-2.26001	CCGGTTTTACTAACTGGTGTTAAATATTAACTATTATACTAACGTTTACATTATGATATTTAAGTATTTAATGATATTAAACTGCAAATATAAGATATAAAATCTTTTATAAGATTTATTTTCTAAATAAACAAAAATAATGTTAATTTAGTTTTTTGAAATTTGAAGAAAAGAAATAATCATTTTCATAAGATTATCTGTATTCACATTTTCCATAGATAGTAATACTTTTTCCAATTCACCATTTTTTAAATTATGGTTAGTTATAGCTCTAGGTAATATATACTTTTTTAACTTCTCAGTAGACAACTCAGGATGACCTTGCGATGACAAGATATGCTCCCCATACATTAACATTTCATACTGACAAGTATCAGAAGATGCTACTACAACTGCGTCCGGAGGCAAAACAACAACTTCCTCGCGGTGTGATTGAAAAATACTTAAAATGGTGCAATTTTCATTAAAGACCTCTTTGAAGTAACTTTTCTTTTGCAACTCAGGTTCAACAGAAATTTTATTAGCGCCAATTATATACTTTTTTGCATACTCAACTTTGCCTCCTAACGATTTGGCAATTAGTTGATGCCCGAAGCAAATTCCATATAATTTTGGTCGTATTGAACTATCTAAAGTCACTAATTCTATTACAAACCGTTCAAGCTTTTGTATCCATTCAAAATTTTCATTAACAGAATAGTGTGAACCACTAATAATAAAACCTTTATAATCCCAAAGACGTTCTGGTAACGAACCTAAAAATGCTAGGAATATGTCTATTTGAACATTTTCTGTGTTGTCAAAGCTTTTAATTCTTTCAGTGATAAGATTTCCCAATAGCTTGCCGTTCTCCCAATGTTCGGCGTCTTCTGTTATAATAAGACCTAACTTTGTTATATTTTGACTAGTATCCATTAAAAACAACTATAAACAATGCACTACATGTAAAGTTATACCTTAACTCAAATTTACTTTTAGAATTCACTATAAAC		Mature nematocytes	XP_012557892.1	9.18e-178	PREDICTED: putative glutamine amidotransferase YLR126C [Hydra vulgaris]	not known
TRINITY_DN14513_c0_g1	t2635aep	t2635aep|NUDT9_HUMAN	Sc4wPfr_32.g14472.t1	-1.70185	0	0	ACTAAATTCACGTCTAAGTGTTGCCGAAATTTTCTCCCCAGGATCAACCATACCCCCAGGTATAGCCCATTGACCAGAATCTTTTCTTTGAATTGCAACAAACTCTAGAACAGGGCGCCCACAATGTTTGACAATAGAGCCGTTTGAGCTTCTTCCCCATCTTGTAAGTATTGGGTCAGCAGCATGGTTAGGACCCCATCTACCAAGTAGTCCTCTTCCAATCATTCCAGTTCTTCCAACAGGATTTCTTGGATAACCATCTACCACAGCATAATGGCCCATATGACTTTTTCTGTTAACTTTACCATCCATTGAATTGAACAACATTTTTGGTGACTGACCCCCTCCAATTTCTTTATCAGCCCATTCTGGATTCTTCAAAACAATTTCAGCAGTATACATCACAGGATTATAGTTAGGGAAAGGACGATGCCAAGAAATGCAATCACTGGGTACAATTGTTTTAGTTATTGTTGTACCTGGGTAAGTAGGTCCCAAGGCAACTACATGTGTTGATGGTAAAGGTGGGGCAAACTGTACTTCCTTAATATGACCTTTCTGGTCCCAATCAGCTAGCAATTTTGCATGAGCTTTTTCCAGCTTTGTTTTCTCCTTTGCCAACCTGCTAATAGCAACTTGCATGTTCATCAAATCGACTGTTTTCTGATTGATATCTTTCTCTTTTTCCTGTAAACAATGTTGAAGTTCTTGAACTTTATTTTGCAGTACAACATCAGCATTAGAAAAATGCTCTTGATTCATTGTATCAATGTGTCTCTCTCGCAATGCTTCATTCTCCTTCCTCATCATCTTCAAACGCAGTTGAAAATGACGTAGTAACTTTGCTGATGATGGCAATGTGCCGCATACAGCTAACTCATCATTATTCTGCATTAATGATTCATTTTCTTGTTGTAAGGATTGTACAAACCCACAAAAATATTTTAGCTGAGAAGATAAAGTAGCCATTGCTTCACTTAAAGAACTTTGATCTTTTGAATATTCAAAATTTTTTTTGCTTAGTTGATGGGGGTGATCCAGCTATAATTCTCATTTTGGAGCATTCTTCAAGTAACTCTATTGCAGCTGATTTCATTTGTTTTTCATATTCGTACAACTTATTTTTTAGAGCAGTTCTTTCTTCTATGGTTTTTGAAAGCTCTGATTTATCTATTAAAATAATTTCATTTAGATGTTGTATGTTCTCATTCTTTTGTTTCATTGTCTCATAAAAATCATTTTTTAAATTAATTTTTTCTTCATTTGCTTGTGCAAGCTCAGATTTTTCTATAAGTACTACTTCATTAAGATGACGAATTTCTTCATTTTTTTGATTTATTGTTAATAGCAATTCATTGCATCGCAACTCCATTTGTTGATAATCTTTTTTAAACTGCTCTTTCACCTGATGCAATTCAGACTCCAAATTTATTAAAAGATTCTGTTTTGTATCTACCTTTGTTTGTAACTCATTTATTTGATCTTCATATCGATATTGCTGGGTTAATTTGCGATTCTGCTCAGATAAAAGATCAAACTGAATGGTTTCCACCTGCTGCTTCAATTTTCTGTTTTCTTCAAGAATTATGTCAAGTTCATTTTTATATTTTGCATGATTTTCCGCTATAATATTATTTAGCTTTATTTCAAATCCTTGATGTTGTTTCTTTAACTCTTCTTCATAAAAATTTATTTAGATGCCGATCCAGTCCAGCGTATTAAAAGATTCTACTAACTGACTCTAATTACAACAGTATTCACAAAAATTGGCGCAATAAAACACGTTTAAGCTAAGAAAACATGGCTTAAATTACAAAACAATATCATTTAATTTGATTTTGCCCTTTTATAAAAATGTTGTTTTGATAAAAATTTCTTTAAAAGACCTAATAATATTTTTGTTATTCGATAAAGAAATACGCGCCACGCATCTCACAAGTCTGACGTATAAAATCAGCATGATTGGCGTATAATTCCAACTTTTTATCTATTTTCATCCATTGTACATTTTTAGCGTCATCACCAGCTTTTAAAGGTAGATGGCTAATACTGTTTCCATCATCGTCATGAAAGTTAACAGCTACAGTTTCCATCCAAGCGTTATCTGTATTCCGAATATCGTCAACATAACCTTTGTAAACTAATGTTCCGTGTTTAAAAAGCTCTTTAATCTTATCACGCAGTAATGCTTGAGCTTCAACAGTCATGTCTAGGGATCCAAGAGCTTCCTCACTAAATTCACGTCTAAGTGTTGCCGAAATTTTCTCCCCAGGATCAACCATACCCCCAGGTATAGCCCATTGACCAGAATCTTTTCTTTGAATTGCAACAAACTCTAGAACAGGGCGCCCACAATGTTTGACAATAGAGCCGTTTGAGCTTCTTCCCCATCTTGTAAGTATTGGGTCAGCAGCATGGTTAGGACCCCATCTACCAAGTAGTCCTCTTCCAATCATTCCAGTTCTTCCAACAGGATTTCTTGGATAACCATCTACCACAGCATAATGGCCCATATGACTTTTTCTGTTAACTTTACCATCCATTGAATTGAACAACATTTTTGGTGACTGACCCCCTCCAATTTCTTTATCAGCCCATTCTGGATTCTTCAAAACAATTTCAGCAGTATACATCACAGGATTATAGTTAGGGAAAGGACGATGCCAAGAAATGCAATCACTGGGTACAATTGTTTTAGTTATTGTTGTACCTGGGTAAGTAGGTCCCAAGGCAACTACATGTGTTGATGGTAAAGGTGGGGCAATGGTAAAGGTGGGGCAAACTGTACTTCCTTAATATGACCTTTCTGGTCCCAATCAGCTAGCAATTTTGCATGAGCTTTTTCCAGCTTTGTTTTCTCCTTTGCCAACCTGCTAATAGCAACTTGCATGTTCATCAAATCGACTGTTTTCTGATTGATATCTTTCTCTTTTTCCTGTAAACAATGTTGAAGTTCTTGAACTTTATTTTGCAGTACAACATCAGCATTAGAAAAATGCTCTTGATTCATTGTATCAATGTGTCTCTCTCGCAATGCTTCATTCTCCTTCCTCATCATCTTCAAACGCAGTTGAAAATGACGTAGTAACTTTGCTGATGATGGCAATGTGCCGCATACAGCTAACTCATCATTATTCTGCATTAATGATTCATTTTCTTGTTGTAAGGATTGTACAAACCCACAAAAATATTTTAGCTGAGAAGATAAAGTAGCCATTGCTTCACTTAAAGAACTTTGATCTTTTGAATATTCAAAATTTTTTT		Mature nematocytes	XP_012565019.1	0	PREDICTED: TATA element modulatory factor-like [Hydra vulgaris]	nucleus	transcription
TRINITY_DN2294_c0_g1	t28952aep	t28952aep|LAMB2_HUMAN	Sc4wPfr_90.g1176.t1	-1.6559	-1.41425	-1.37133	TGGCAAAGGTTGAGGTGAGTTAATTTGCTAAGATTCTTCATGCTGATTTGAACAACAAAGCTATGAAGCAGATCTACTAAATCTAACTAATCAAGTGGGTTTTGCATCTAAGCAATTATATAGGTTAACCACTCAAATGAAGTAGGTTTTCCATCTAACCAATTTTTTAGAACGTAATTCCTCGACAGTTCAACTATCACATCTTATATTGCTCTGAAATTTTTTATCCTAAAACCAAGTTAAAACGTAGCGCAGCCAAACACGATGTTGTTACCATCTTCACTTGTATGAATGTCGTCAGTTCTTTTATTCAGTGATATTATCTTTAAGCATCCGTCAAAATAGCGTGAAAAAGAACCAGGTTTAAAAATGCCGTTTTTAACACCGCCTATATATGCGACACCGTTAATTGATCCACTATTTGAGGTATCTAAACTACCATAGACGACATTTTTATCAACTTCGATAGTCACATCTTGACCAGATTTAGATAATCTTACTGTGTGCCACTTTTGATCGCAAAGATAAAAAGATGTATCAACTTTTTTGTCACTCCATTCAATGCTTTGCCCACTTTTAAACAAATTCGCTTTGTAGCGGAAAACAATCTTTCCATCTACAAGTTCAAGTAATGCATAAGCGCCATAATCACCTCCAACACCCTGAGGAGTTTGTTTGGAGTAGGCGTAAAAAAGCAATCCAGAACGTTCATACGTTCGAAACTGCATTTCAATATCAAAATTTATTTCAAGCTGAAACGTTGAGTCATATAAAACCCAGGAGTCATTGCCATTAAAGTAAACGCCAGGTTCAGTGTTAGAATAGCATGGAAGTGTTCCAGTTGGTGTCCCTCCAAGGTCTGGATTTGTAAAATCGATAGGGTATGTTTCCATTCCAGAAGATATTTCAAACATTTGAAAGCAACCAGAAAACCCATACTTTCTCATTACAAAATTTGGTGCATTAATGCTGTTTGGTAAACCACCAATATATAAGGGTGTTTTTAAAGTCATTATAGATGCTGCATTGCTTTGGCGAGCATTTTTGTATTCCATAGTATCAGGGATAAGCATGGCACCAAATTGATAAATACGCAGTAGATATACCTTATATACTTTACCATTGTTTGAGTAGCTGGTCATGTTTTCTGTATTTATTGAAACTTTCTCATTACCATTGAAAAACTCATATCTGAGTTGACCACCTATTAATTCTAAAGATACATACTGTGTTGGGTTTGTCTCACTGTCTGCAATATAAAACATGATGCCATCTGGAAGCATAGCTTTAAAAGTCATCGTAATTACAAAACTGCTAGAAAAATATTTCTGTAAGGTTTCCTCACTTAATTGATAACCAATGTATGTTTGGTAACCATACCAAGGGGTTGCTCCGAATTGTACTGGTAGTGGATCTGGAGAAAATAGGTAATCAGGAAACGAAGCGGCACAAGATGGCAAAGGTTGAGGTGAGTTAACTCCTGGTGTAATCCCTGCATAAGAGACACCACTAGACATGACTGCAAATTTGTTTTGTTCAATTCTATTAATAAGGATTGTATAAAAATCAATGGCTAATGAAGCTGTAGTTGGCAGTTGTAAATCAACCAAAACACCAGTAGGAATTCCACCAACATAAATACTTCCCGTGCCAATTTTAGGTGTTAAAGAATTTCCAAACCACCCAAGATACAAAATTTCTCCATCAACCTGAACCTGAAAACCTTGTGGTGTATAAGCAACACTTGTGTTATGCCATTGCCCATCACTTAAAGTTTTATTTTTTGTTACAAATGGTTGATAACTATAAGTGTTTGTCACTGATGTAAATGCAATAAAAAGGTTGCCAGCTACTAGCCCAATGTAAAAATGATATCCACTAGGCGCTGGAGGTCTATATAATATCAACCCATTTAGTTGCATTGTTTTGAAGCTCATATATATAGAGACAATATCCTCTGTTAAGAAGCTATTAAGTACTGCATAAGAACTTGACTTTTCCCACCACATGTAACCATAAAAACGTATACCAGGAACAATTAGACCATCAATTTGTCCATAATAACTTGTTGCCTTTTGCTCAATAAGATGGTCACCATTCCACTGTCTATTAGTCAAAGAATCACCTGAACTTCCGCTAATCATTAAATTTCGCATATCTCCAGCAAATATGCCAGAAACAGTTGGAAGAATTTGACTATCTTTAGATGGAGCTCCAAAAATGATGTTTACACCAGTTGGGATAACAGCAGGTCCTAGATATTCTGAAATTGACTCGGCTAGAACTTGATAAAAGGGATTCATTGGTTTAACACTTAATGTGGCATTAACTCCACTTCGAGTAATTTGAACTACATACCACTCACCATTGTTGTATATATTTCTTGTAGATAAAACTGCTATATCATTACCCAAGCTTGTTGCAAATGAAAACATCAGTCTTCCACCAAAAATATAAAGACCATATACAAAATTTCCAGACACTCCTACTACGCCAAAAATAACAACATTATCTCTTAATGTGCGGAATTCAAGTTTTATTGATGAGTAATCTCTATTTACCATAAAACCTCCAACATTATGTTTGATGTAACCAGTTCCAAATAAAGTAACATAACTACCATTAGTGGTAACCAACTTATATCTGTAGTTTGCATAAGACATTATTCCGGTGTACATATCAGTGTTCCATGGGTTATAGTAAACATCATTAATAAAGATATTATCGTAAACAGCACTCATTGAGCCAAATGTATCGGTTAATTTATCCATAACATCGTCAGGGAAACCATTGAGATACCACATGCTGTATGAATCAAATGTCATGTAAGTTTTATCATTATAATATGGTGAAGACATTTTTATGACAGTGGTTGAACCATAAGAATCTCTAAACACAACTGTGACATCTTTAAGAATCATAGCAACATTGATATAACTCCATTCACCTAGACGAACATCACGGATTTTCTCTGTAATAGCTCCTCTGCCCAGGTTGTAGGTAAAATAAAGAAAGCCATCTTTGATATATATACCCATACTGCCAGCCAGTGAGTCAGGCGAAGACAATAAAAACCACAAAATACCATTATTATTAAATGGAATGAAGTCAAATGATACTGTCATGAACCTTCGCTGCTCAGTATAACCACTGTTTAACATAGTAAGTTTATAGCTAGATTGCTCACCCTCCATGTACTTTATTGTAAAAGGCATTTTAGATGCAATTGTATTAAGCTGAGACAACTTAAAATCCAATTCACTTTGCTTTTGTTCTATTTTACTATTGTATGAGGCTGAAGATATGATGTTCAGTGCATCTCCCACATTCTTCTGCTGAAATTGGAGTTTATATTCAGCTGTCATAACAATTTCTTGACCCTCAGCAATCACATTGGTGACATTGGTTGAAGCAGATGCAAGATAATTGAACTTTTGGGATAGATCATCAACTGAACCAAGTAAATTTTGTGTTAACTGGAATATCTTTGAAGCTGAAACTGCTGATTGTGAAATAACTACATTAGCACTATCAAGTGCTGCCTGAACAAGTGGAGCTGTAGAGGACTCAGCTGCTAACTCACTAGTTTTCAACTTAAGGATGGGAAATAAACTATTAATTTCATCCCACTGTGGAAGAGCTGCCAAGAA		Mature nematocytes	XP_012554312.1	0	PREDICTED: laminin subunit alpha-1-like [Hydra vulgaris]	ECM	ECM, laminin
TRINITY_DN10606_c0_g1	t20080aep	t20080aep|TAAR1_MACMU	Sc4wPfr_302.1.g9435.t1	-1.61175	0	0	AGTATAACAAGTTGGTTTCTGTTATTTAAGATTAACTTAATTTGTATAAGAAAATTTTTGTATTGTCGTGCAATAAAAATCGTGCGATTATCAAAGGAAATTCAATTTTTCTTCATTATGTAAGTTTTTGTTGGCATTTATGAGCAAATAGATAAAACAAATATTTCTTACCAAACCAAATGTACGTAATAAAAAAATCAATTTTAAAATAAAGCAAACGTGATATAGGGCATAAGAAAATTATTGATGCTTTTGGTAAAAAACTAACTTTTGTACTGATATGAAATAAACTTATCAGAATCACGTTTTCTTCTACCTGGATTTTAAAGCGGCTAAGTAATGATACTTAATTTATACAAAATCAAAAAACCTTTTTTATACACTGCTGATATCATGGGCAAAGAAAGTAGCTTTAGCGTGCAACTTGTATGTAGTTTAGTTTAGTTATGTTTTTATTGAGTTTTGTCTCGGGATTTTATGAAAAACAAATTTATACATTCAATTAGAATTTGAAATAGTCCATGTTGAAGTATTTCTAGTTTGAGGTGACGTGTCATAAGTTGAGATTGTTCTTTTCAATTTTTTTTTCTTACTTCTTGTGAAGAACTGTAGAGTTCTTATAATTTCTTTTTTGATTTCCGAATGCGAGAAAGAGTAAATAATTGGATTGAAAAAACTGTGGCAATATGACAACAATTTTGTCCATTTCATTGCAACTATGACATCATTAGTTGTAGTTTTCATTTCTAATATAAAACAAAGAAAAAATGGTATCCAACAAATAAAAAAAAGAATCATCAGTTTTGCTAATTTAACTGTCACTATTAACTGTTGGTTTTTATGGGAATTCGTTCGCTTTTGAGATTTTCGGACATCGTAAATGATTACAGCATAAGTTGATAGCATAATAAGTGTAGGTACTCCATATGCAAGTGAAATTATTACATAAATAATCATCTCATTTTCTACAGTATAAAACCTTATAAAAAACATAATTACTGTATAAATCCATACTAAACCTAAAGACAAAATGCACTTTTTGTACGAAACATTTTCTAAATACCAAAACGGTTTAACAATTGCAACGCATCTTTCTACACCTAACACCGCTAAGTTTGCAAACTGAGCATTTATTAGCACAAAATCAATATGGTTATACCAATCTGAAATGGAATTGTACATTTTTTCCGACACTATAAAGTAGCCGTGAAACCAGTTCTCCTGAGATACGGTGTTTAAAAATAAATACATGGGTTGAGCGGAGAGTGCTAATGATAGATCAAGTAGAGCCATATGTACTGCGTATACGACAGCATTGGGTGATTTTATTAATTTTGAAGTAGCAACAGAAAATATAATCACCAAGTTTGTAAGTAATGCTAAAATGATTATAAACGATCCAAGTATCATATATATAACATAAATGCCGTAAGTTGAAAAAATCGGGTCCTGATAAAAACTCCACAAACCAATATCTGAAGAACACGTTGTACTAAAACTATCTAACGAAAGCCGATTTGTTGTCAAGCACTTTAATGTAGCGCTAGATTTTGAAATTATATTTGCTTCACAAAAACCATAAATGTAGTTTTTGTTTTCTGAACAAGTAGAAACTTGATTTTGCAGCTGAGGTAACGTATAATTTTCAATACATGTGGTTCTTTCACCTTTAACTTTTTGTATAATAGATAAAGGCTTGATGTAGTAAAGTACAACTGTTGAGTTCATATATGAGCAGATATTTATTATTAGTTCAAAAAACTTTGGTAGCATCGTTAAGAAGTTAAGATTTTCAATTACAAGTTTAGCTTCAAATTCAGAATATTTTTGAAATTTTTCTTATTACACAGGGACTG		Mature nematocytes	XP_012559842.1	0	PREDICTED: melanocyte-stimulating hormone receptor-like [Hydra vulgaris]	plasma membrane	signalling, GPCR
TRINITY_DN14309_c0_g1	t6110aep	t6110aep|PRB1_ARATH	Sc4wPfr_1416.g33251.t1	-1.58358	-1.64181	-2.04749	CCGATCTTTCTAACAGAAACTCATTATGCAATTAAATATTAAAACGACGTAATTCATGAAATGTAAAACAAATAACTGAAAATAAGAAAAAACTATTTCCACTACAAAAGACGAAAAAAAGTTAAAAACTATATGTAAAATAACTTCATTATATTTAAAAATTTTTTAGTTTTTCGACTCATCTTGTTTTATAGGTTGCTGGGTTCCTGACCAACTCTCTATCGGTTTCTCCTCTGTTTGCGTGCACCATTTGCATAACACGTCAGCAAGCGAACTAACTTTCGATTTTGATTGCTGATCTTCTCTTGTAGAAACATTTTTTGGAATTAGCTCTTCAAGTTTTGGTGCTTTAGGTAATTCTCCATTTCTAGGTAGTTTAACGTGCTTTGTGTATAAACGACTATCAATAGTGTTTCCAGGGGGAGAATAATGAGCCACAATGTAAGTTGTTTTTTTCTCTTCGTGGAACACCACTCCAACGCCAAGATTTAAGGATTCATCCCAAACCAACTGTGTAAATGTTCCACTCGTTAATGTGAATGACGGTGAATGAAAACGATACTGGGATGCTGTTTTGTACCACTGCAAGACTGCTTGTGATGTAGAAACTGGCGAACTAGTACCTTTGGATATGTATATATTTTCTCCATATCCTTGCAAACAAGAATGCTGTAGACCAAGATCAGACTCAGCCAACTCTAATGCCCAATTTTTAGCTGACTCTGCTAATCCAGAATCCCATTTAAATAACTTCACACCATGCAATTTTCTGATTTCATTATGAGCATAGAGAGCAGAAGCTTTGTCATCTATAACAGTGATAGCTGATGAAGTTGGTTTCTGTTTACTTAATCCTGAGTTCAATATTGAACCTCCTTTGTTGATACAATCTTTGCCTAAAAATTCTCCAGTAGAGTGATGATCACCAACAGACTTTAAATTTTCAGTTGCATTTGCTAACTTTTTTGCAGTATCATCTTTAAGGGTTTCAACTTTTGATTGACAATTTTCTAGTGATGCTTGTACTGTTTCCTTTGTATGCTTTGTAGCAGTTAACACACTTTCTTTTTTACTTTCAACCACTTCTAATGTTTTATCTTTTGCTGTATTTGTAACATCAACAATATTTTTTTCTAATTTTTGAATTGCTTCAAGAGATTTATCTTTTGAATTGTTTGTAACATCTTGGACTTTTTTTTCTATTTCCTCTTTCACATCGGTTAACAAATTTTTACTCTCTTCTATTACTTCAACTTTCTTTTTTGCATCATCTATAACTTCAGTTAAATTGTTTTCAGTAACATCAACCTTTTCCTGCACAACATCCAAAACACTATCACTTGTATTTTTAACTGACGTTGCAGAAACATCAAGCGCTTCGTTTCCTTTTTCAACAAATGACTCAGATAATACTTTTCCTGCAATCTCTATATCTTCAACTGCTTTACTAACTTCGTTTAGAACACTTGATGAACTTTTGTCTTCGATTACATTTTTGTCGGAGTCAGACAAATCTTTAGCTGTATCGAGCAAATTGTCTACCTCTTTTTGTGTATCTGCTGAAATATTTGTGATTTCGCTTTTTACTTCCGCAACAACGTTTTCCGCGACGTTTTCCAGGCTCTTTAATGATTCGTTTTTCTTTTCATCGGATTTTGAGAAATGATCAGAATCATCATCAGGTACGGCTTTATGTTCACTATTTTCTAAACTCATTGTATTTAATTAAATTGACTTAATTCAAGCTACATTACCCCCC		Mature nematocytes	XP_012562955.1	0	PREDICTED: uncharacterized protein LOC101239151 [Hydra vulgaris]	uncharacterised
TRINITY_DN5827_c0_g1	t32564aep	t32564aep|AVIL_HUMAN	Sc4wPfr_334.g26620.t1	-1.55408	-1.28532	-1.48752	TGACTTTCTTTGCAAAGAATATAAACACGACAATGATAAATATTAATTTGACTACCTATTCTTTGTACAACTGTAATGCACAGTAATAAATACATTGATAAAAACATATTATAACATATTTACATAAACTAAATATTGCTATTTTTATTATTGCAAATATTTTTAAATGACAAAAAAAAGAGAGAAATAAAGATGGGATATACTAAAAACATTCTATATAAAGCGTTTTTCTCTAATAAAAATTTTTATTGCGCGCGTTTTGCCTTGGTTATAAATTGTTTTCCCCATTTTATAGAAAAATATTGAACAAGTTCAGAACAGTTTAACACTTTTCTTCTTTTCGTCTTTTTTCCATTGCGGCAGTTGATCGTATTGAGCTAGTGTCATTCCAAAAGTAGAAAGAAACTCTTCGGGTGTTAAATAGTATTCTTTTCTTCTTGGGTCGACACCATTTGGAATGTTGTTAGTTTGAAGAGCTGACAGGGGAAGCTTTCGATCAAGTGAAAACTCTTTGATGTACTCGTCAACCATTATGATCCCAGCAAACTTGTTATTAAGTTCCTGTTTTAACCTCTCGTAGCTTTTTCCGTGTGAAAAAACAGTACTATCCCAAGCCGGAAAACAACCTGTAAAATTTAGCGGCTCAAAACCCTGTTTAACTACTAGTTTTTGGACCTTCTCAGGATCACGACCAGAAGGATCAGTGTTGACGTAGTCCATAGCAGTTTTCGATGCAAGTTTTCTTTCTGTTTCTGTGCACTGATTACCCAACCAAATAAAGACTGTATCATGTGTATCAAGAATCATCACGTCATTTACATCTAGATCGCTTTGTGTAAAATTAAAGAGTTCCTCTACCTCAAACTTTCCACTTGCAGTTGAACACAAGAATAAACGTGGAGGATATTCTGGGATAGCTTCCTGGAAAATACTTCCACTAGAATATTCTCCAATGCCACCAAGTAAATCCCAAAATTCTTTAGGTTCTTTTCCTTCAGGGATTACAACAAAATCATTAGAGTAACGTGGCGCCACACGAAAAGCAAGTTCTTTTGCCAACTCTCTCTCATCTCCTATGCAGCCCTTACCATACCAAAGATAACCATTTTTTTGGGACACCAAGACAAAAACATCATTTGAATTTAATGATGCTGCACAAGGTTCAACCTCTAATGCTTTTTTGATTGTCTGGCCTCGAACTTGAAAGAGTCTAGGAAAACCGCTTTCTTGTAACTCTTGTTGATGCCCACGAAAACCACTTGCTTTACCACCTCTATACACAATCATTTTGTTGTTAAATATTTTCAAAAAATGTAGTGGTTCTTTCCCTTGAACAACACGAACCTGAACTGCAGCACCCCCAAGGCTCTCATCCATTTTAACAGTCATAGCTGCTGCTGTACCTTTTTCATCAGGTGTACTTTTTAATCCCAGCCAGTAGTAGATCAAGTAACATTCTTTTCGATCAACTACATATGTGTACAAGATGACATAGCAATCACCACCAAAAAATACACCAGTAGCTTCTTTGGGTACAGGTATTAATTTAAAATTTTCTACTCTCCATACGTCAACTTTACCTCTACCATCATCTATCATTTTTTCCTCTTGACGCTTTTGCTGCAAATGCAACTTTGATGTATCAATAGCCATTTGAGGAATACTTTTGGCTATTCCTCTGCCAGAGACAAATGTCACTTGCTGCGGATCTAAAGGTTTGATTGGCCAATCAATGAAGCACTGCTTAAAAGCTGGTGTCTCTGAACCTTGTTTAACCATAACCACTTGTGTGTAATCAGGATATCCTTTGCTTCGTAAAAAGTTCACAGCTACCTTCATACCTTGAAGCTTTTCTTCATTACTTGAATTTTTTCCCACCCAGACCCACAAGCTTATTCCTCCATTATCCAAAACAAAGGTATCATCATTATCAAGCATGCTGTATTTTAAATCTCCAGTAGCTTCTTCAATCACGCGCAATTGCCCATGCATACCATTACCAGCTGAATCAGTAATTTTTACTCTATGCAAAGTGATGAACTTCATCTTCTCTCTTTCAACTAATTCATCTGAACTTTTACCACCTGATGGTTTAATATGCCCAAATGAACCCAAGTGCTCAAAAAAAAGTGCCAAAGGGTCATTTTTACTTGCTTTTGCAGGGTGCATAGAAGGGTCATCATCAACAACTATAATTCGTGTATCATTTGTTGAAATACCAGTCCCTGCTCTACCTTCATCTCTTAAGGCTTGAGCAACCTCCATTCCCTTTCTCTTTTCAGCTTCTGAACTTTCTTTACCGCACCAAACCCAGATACAACCACCATTGTCCAAAATAAAAACATCTCCATGATTTAAAGAATCACAATGGCAAGGAACCTCAAAAACCCGTGGTCTTTTACGGCCCTTTATTTGCATTAGCCTTTTGATTTTTTTGGTCTCAACGTGTTTGAAACCAGATCGAACTCCTCCTTCTTCATACTTAATGCCTAATGGAAAATAAGAAAGAAACTTTCTACTTTCATGTTGTTGAATCTCTCTATATTGAGTTGGACTCCCTCCGAGCAAATCATCTAGCTCAACTGATTTTAGTGCTGCTGTACCAGCTTCATCTTGTGAAGTTTTCTTTCCGAGCCAAAAATGAATATGGCAGCTGTATGGAGGTGATTTTCCTTCACACTTTAAAACAACATATGAGTCACCATTGTAGAAAACGGGTACTTCAGTTATCTCAACTTTTTTTAAGCCAAAATCCTCAACTCTCCAAATAGTAAGTCCAGGTGTTTTTCCTGCATCAGTAAATACAACATCTCCTTTACGAGATTGGCGAGTATTATGTCCAGCAACTTGCATAATGAAGAATTTAACAATATAAAAATTTTAATG		Mature nematocytes	XP_002166077.2	0	PREDICTED: advillin [Hydra vulgaris]	cytoskeleton	actin binding, gene expression	morphogenesis
TRINITY_DN7097_c0_g1	t6390aep	t6390aep|TXNIP_PONAB	Sc4wPfr_38.g5843.t1	-1.55357	-1.90529	-2.22596	GGTGAGTGCAATTTTTATTTAAATAAAAAAATTTTGACAACCCCTTTATTTAAGGAATATTTGAGAATTTACTAAACTAATTTCTAAATAATTTAATACATTTATTACAATTTAATACAATTTATCAATTAGTGTTATATTAATATTTAATTTTGTTTGGTTCTTTAGAATGATGGTTGAAAAAAAAAGGAAATCTTTGTTCAAAGGTGGAAATCGGAAGAAATTGTGTAAGGCTGAAATGTAAAATTTTGGTCAAATAAATTTGATCATTTAAATATTGTCTTTATTATCGCTCTTCTCTAAAAGCTTCAGAAACAAGAAAAAGAAAAGTTAGCGAATAAATTGGCTGAACTTTAAAATTGAATGCTCTGCAAAAAAAAAAAATTATTCGGCTTTTTCTTTTAAAATAGGTTGTTTGCTTTGCACTTCTTCGTTTTCTGCTCCGTTGTTTTGAATATTATTTAATTTACACTCTTTGATATTAGTTTTTGCATCTGTGTTTGTTATTTTTTCAGGCGGTGAACTGCTTTCTATTGAAACTTTTGGCAATGAATCTTCTAAGGAACAAAACGCGTTAGTAAAATCATCGTTGCTTTCCTCATCATCTGTTGTATATTCCGTTTCTGTTTCACTACCGGTGACATCTTGGTACATGTTTTTGCTATGATAATCAAAAATAGCTTCTCTGGGACCTAACGTGGATGGACAACTTGCCGGCCGATCTATTTTATATGACTTTAAATCTTTTATAAATCTATCATGTTTCCTTTGTTGAATTTTCTGAAGCCTTCTTTTTTCTTCTAAAATCCATTCACTTTCATTTGTTGCCATGAGTTGTTTATTGCTGCGAACATTTCCTGATTCGTCAACAATACCAAGCGACTTTTCATGCTGATCAAAACTATCTTCGAGTCGAAATCTTTTGTTGGTCTTTGTCGTTAAGTTATTTATTTGGCTCATTAATCCATTGCCGTGGTTTACAGCAACTGCTTCTACGCATGATATATTTTTAAACATATACGAGTTATCACTATTATCGGAGTTAACTAAAGGTCTAACAGCTGATTTGGGAGGTATTTTTATTGAAACATCAGATTTTACAGAAGAAATAGATAGTACTTCTTTTGTTGAATTGTGTTTGTTAGTATAAAAATTTTTGCCATACGATGTTTCACCTGGAAGATTTGATGGTGCTAGAGAATGGTAACCACAGTTGGTACTATTTTCTACTCTATATATGTTTGATTTCTCTTTGATATTAGTTTTTGCATCTGTGTTTGTTATTTTTTCAGGCGGTGAACTGCTTTCTATTGAAACTTTTGGCAATGAATCTTCTAAGGAACAAAACGCGTTAGTAAAATCATCGTTGCTTTCCTCATCATCTGTTGTATATTCCGTTTCTGTTTCACTACCGGTGACATCTTGGTACATGTTTTTGCTATGATAATCAAAAATAGCTTCTCTGGGACCTAACGTGGATGGACAACTTGCCGGCCGATCTATTTTATATGACTTTAAATCTTTTATAAATCTATCATGTTTCCTTTGTTGAATTTTCTGAAGCCTTCTTTTTTCTTCTAAAATCCATTCACTTTCATTTGTTGCCATGAGTTGTTTATTGCTGCGAACATTTCCTGATTCGTCAACAATACCAAGCGACTTTTCATGCTGATCAAAACTATCTTCGAGTCGAAATCTTTTGTTGGTCTTTGTCGTTAAGTTATTTATTTGGCTCATTAATCCATTGCCGTGGTTTACAGCAACTGCTTCTACGCATGATATATTTTTAAACATATACGAGTTATCACTATTATCGGAGTTAACTAAAGGTCTAACAGCTGATTTGGGAGGTATTTTTATTGAAACATCAGATTTTACAGAAGAAATAGATAGTACTTCTTTTGTTGAATTGTGTTTGTTAGTATAAAAATTTTTGCCATACGATGTTTCACCTGGAAGATTTGATGGTGCTAGAGAATGGTAACCACAGTTGGTACTATTTTCTACTCTATATATGTTTGATTTCTCTTTGATCTTTTTTATATAATCATTAATTTTTTGAGACCATTCGTTTTCATCTTGACTATCTTCGCTACCGTGCGTCAGCTCTTCTATAGGAGTATACTGATATGAAACAAGTCGCCCTTCTGCTTCTTTATTCTCCCATGCATTTTTTGTTAAATAAGGTAAAATCTCTAATGCGTTTTTTTCAGGAAGTGGTTCTGATACTGTTCTTATGCGGTGGGTTTTTGTTCCTAATATAGATCCCTTTTTGAACACCTTAGGAACATCAACATAAGAAAGTTCATTTTTATATGTTTTTCCAGGAGATTCAACTTGTATCTTTTTTTTTTTAGCGTATATTTGAGTGTAGGTAAAATCTTTTTGTTGTTTCGATCGTTCTGAAAGTAAGTCGACATCGTATTTTGGTTTTTTGGAACTAATTTTGAACTTTGAATACGATTTCTTACTTGTTCTCTTATTTGAGTTTTTATATAAACTTTTTGTAAGATTGTTTTTTTCTGATTTCACGTCATATTCTTCGATTTTATTTTGGTGGGATGTTTTTGTATTGATGTCAGATTCTATCACTTTACTTTCATTATTACTAACATTAAAGGGTTTTTCTATATTGTTAATCGATACTAAGCATGTGTGTTTAGTTGAAGAATGAGGCTCTACACTTCTGCTGCGCATCACTATTTTTGAATTGTCAGGTTTTATTTTCATCGACATGCTTCTAGATAAACCCTTTTTGGGTGGTTCCAAACCAAGCTTTTTGGGTGGTTCCAAACCAACCTTTTTGGATGGTTCCAAACCAAGCTTTTTGTTGGAAGAAAAGTACTTTTTTGGAAGCAATATTTTTCCTTTTTTTCGAAAATCGTTAAGTTTTATGTTTTTGTTTAAGTCAACAAAATCATATTTTTTATCAGTATCCGATACAGTACCTGATTCATTATCTCCTAAAGGAGAGGGGACA		Mature nematocytes	XP_012557853.1	0	PREDICTED: putative uncharacterized protein DDB_G0282133 [Hydra vulgaris]	uncharacterised
TRINITY_DN8250_c0_g1	t30836aep	t30836aep|GBRB3_RAT	Sc4wPfr_1001.g5013.t1	-1.51171	-1.1725	-0.76623	CGATCTCCAACGGGTTTAAATTTTTAAATACTAAAATAAAATACACTAAAATTCTTTCAATAAATATATCAAGCTAGCTCATTTTTTTTAGATTCGGTTACGCAACGGTTTAGGTTTTGGTTATGCAACGGAAATAAGATGATTCATTTTATTAAATTTGATCATGATCTAATATTATGGCAACAAATATAAAATAATTGCAAAATGAAATTATTGTATAAAATTAGGCTTTCAAACTAAAATTTTTATTTGACAGTTAGCTTTTAAATATTACAGCTAATTTTTGTTTGGCGATGCATTATCATTATATTTAAGCCAGTAAAAAATGTTAAAACATATGAACAACAGTGGGAACAGGATGCGACTAATTTTATCAACTATTGAAGCTTTCCTGAGTTCGAGATACAACTTCATAAAAGCCGGATGTTTTTCAGCAACCTCTTTCTTACTTAAAAGCAGAATATCTTCTTCTTCTGAAAATTCTTCCTCGTAAAACTTTTGCGAAATCTGATTACAACTAAGATTAGCATCATCTAATAAAAACGAATTTTCTGATTTTCGTTGATATCTTGCAATTATGGAAGTTGAAGATCGGCACGGTTCCGAATATCTCCGCATGTTAGGCATTTTAACTTTATCAATCGAAAGACTTATAGAAACTCTTTTTGACAGTTTGCTGATTTCCTTATATGCATTTTTCATGACAAACTTTTTCTTGAAGTTTTTTAAACCATTAAGAACAATTGTGTACTCTATAAGAGTCATAAAGATAAACGAAAAAGAAGCCATAAAATAAATATCTACAGCTTTTACGTAACTGACGTTAGGTAAGCGGCGGTTTACGGATCCCCAAATGGTGCTGATTGTCAGCAAAGTTGTAACACCGATTCCAACTCTAGCAGGGGAACAGTGTTTATGTAACCAAAGTGAAATCCAAGATACACAAACAATCGCTACGCAAGGGAAAAATATTTGTAAAATGCTAAAAGCGATTCTTCGTTTAAATGTAAACTCAGCCTTCAAGAGAGCAAACTTTCCCATTGAAAATTGTTCGACAATGGTTTTATTTTCTATTCCAGTAAGTGTGTACTGTGAGAGATTTTGATTAAGAATTTGTATAGGGTCATTACGCCATCTGTAGAGTAAGTGGTCTATAGTGTACCCATAGCTTACAATCCCAAGGTCGCAAGCTTGTGTGTCCATTGGATAATTTCGAAGATCAAATAAACAGTTCGCTTCAACACTCACTCTTAAACCCCAAAATACTTTTCCATCAGGATAGATGTCTAACTTCGAGTTTTTTACCGTAACACTGTGACTTGATGCTTTTTGAGCATTTAAAAAAACAGTATCTGGTGTCCAAATGAAATCTGGAGGGCTATCATGACCAAGATTTGGTGTTAGAATTTCTGGTAAGTTGTGACGTAGACGGTAGTCTATCCATTCTTGGCGTAAGAATAAATCTAACGTAAACATCATGTTGACTTCATCTAGTTTTCCAAATCTCATAACTGTCATATCTAAGTTAATCATGGTCGCATCTCCTGTGTAATTTGGTCTGATAGCTTTGTCGTAACCATTCATAAGAACTTTCCAAGTTTTATCAACATCTTCATCTCTCAAATCCTTTTCATGATTAATACAGATGTTTCCAGGAATAATATTTAATACGACCAATATATGAAATAGTCTTATTACACAGGGACCGTTAGAATTTCTGGTAAGTTGTGACGTAGACGGTAGTCTATCCATTCTTGGCGTAAGAATAAATCTAACGTAAACATCATGTTGACTTCATCTAGTTTTCCAAATCTCATAACTGTCATATCTAAGTTAATCATGGTCGCATCTCCTGTGTAATTTGGT		Mature nematocytes	CDG70916.1	0	Hydra vulgaris Gamma-aminobutyric acid receptor subunit beta-2, partial [Hydra vulgaris]	plasma membrane	ion channel, Chloride
TRINITY_DN171_c0_g1	t7859aep	t7859aep|FBN1_HUMAN	Sc4wPfr_169.g29116.t1	-1.51109	0	0	CGTTATTTGTGCAATTTACTCAATATTTATTTACTTAATTGTTATTTCAACTTAATAAGTAGTAATATTTTACTGAAATTTTAATCCGAATTTTCATTGATGGAAGAATATTCTTCACTAGGTTTATCAACAGCAGTCTCTTCAAACACATTGTTTTCAAATACGTCAACGGTAACAACTGTGTTTTCTAAAGTTTCATTGGGATTTGGGACCTCTTCAAACTCATTGTTTTCAAATACTTCAACGGTAACAACTTTGTTTTCTAAAATTTCATTGGGATTTTTAGAGTCCATCGTTTTGTTCTCATCAGCGTCGCTTTCACTGTCGCACGGAGATACGTCGAGAAACTTTCCACCATCTTCTGCTTCCTCAACATCTTCCCTTAAATCTGGCATCGGACCAATTTGGTTGGCCTTGATTATTGGATCTTCTCTCTTTAAAATGCAATATAAAATGACAATTGAAAATCCTTGTAATAAGTTACATAAAGAAAACAAATATTGCCAACTAAATAACTCGGTCTGTATTCCTACTACACCAAATATTGCTGTTAAAAGCATAAAAAACGTTGTAAAGCCTGTTTTCATGCACTTTTCTTGTAATATTATGGCATTGGGTAATGTTTTTGATTCTCGAAACACATCAAGCAACATAAGAAGCGTCACGATTGCAATTGTGATTATAACACTTGAAAATCCCCATACGCTTGTTCCCTCAAATAATGACCAACATAGATCTTTGCTGTAACTTTCAAAATTTAACTTCTTTGCTGTAAGCTTCAAAGTTTAAGCCACTTATTGTTAGCGTAACAAGTAACGGAACAAAGTAACCAACAAAAAGGTATATTTTGTAAGAGTTGTATTTCTCAGAATCAAATATTTCTTGTACTCGACTTTGCAAAAATAATGTGTAAATATATAACCAAAAGAATACCGCTTGCAAAAAGTAATAGAAAAGGAAAACTAATATGTAACAGCTTATAGACTCGTCAATATGTAACAACTTACAGACTCGCCTGTCACATTGAAAGTAATTATTAGAAAAAAAATTTCTGTCATCAATGTATTTACCATAATGTGCAAATTAATAACTCTACCGGAATCAAATTCTTTCATACGAATAGCCTCCAAGGCAGTGGCACCCCATTGATCTTTCAAAAACAAATAAACAGTAGCAACAAGCAAACTTAACGTAACAAACAAGCTAGAGTAAAAACAGTTTATTCTTATACTATATATTCCGAATTGGAATTTTTGTCGATAAACTTTTGCACGCCCAAGTACTGACACTATGCCCCAAGTTTGACATTCACATATAGTGTGCGTTTTGTTAGTTTTGACTTTTTTACATACATTTTCTGAATACGTGGTAGCTGTTGAGTAAAGACTCCAAAAAATGCACTTTTTTTCAACTCTATCGTCTCTGAAATGTTGAAATGTGTACAAAATAGGGCCAGGGCGAGATAAATTACATTTTGGGTACTGGTTACATGCTATAAGTTTTGATACAGGAACAAATTCGTTTTTCGGATCAAGTTTAAGATTGTTTTTCCAATTTTCAACCATTGAGTCAGGTAGAGAAGCTAACTGGTTATAAATAATGCATGCTAAAGTAACACGCGGATACAAGAGACCCCATTTTGCGGTAAAACCAGTATACTCGTCTTCCCTATCACTAAAAAATTCAACTATTATCATACTACCAGAGCTAACAGGTAACAAGTAATTTGTTTTATTGTTTCCACAGTACTTTTGTAATCTATTACCATTTTCATCCATGACAGCCACATAGTCATATATACAAGACTTGCTTACCTCAAGATCAAAATGAATAAACTTTACATATAAATTAAAGGGTTCTGGAACAACAATGGTCCATGTGCATTTGGAATTTGGAGGATATTTATTTGTTTGAGAATCAATTGGACTGCTAAAATAACCTTCTGAATTGGTAAGAGAACCTTCAATGATTGTGTCATTACAATCGTAAATCGGAGCGACTGTAGTTGAAGGAACAACAATGGTCCATATGCATTTGGCATTTGGAGGATATTTATTTGTTTCATTAATAATTGGACTTTTAAAATAACCTTCTGAAGTGGTCAGTGAACCTACAATGGGATCGTTTTTACAAATGAAAGGCGGAACGACATTAGTTATTGTGGTATCATTAGATACAGAACTTACGTTAGTTGTATCAGGTAGATTGTTTACGAAATCTTTAGTTAGAATGTAGGGGGTAGGAGTGATGTAAGAATCTTCTGGTGTACTAACGCTTTCTAAAAATGTAGGGAGTAGGAGTGACGTAAGATTCTTGTGGTGTAATAACGCTTTCTATTAACCGGATGTTAACAATATCTGTTAAAAAAGAAAAAAAAGAGTTTCCGTAGCTGGAATGACAAAAATTAGGGAATGATACATTTGCAACATCTGTACAGCGAAAAGTATAAAGCTCAACTGAAAAGTAGCTTCCAACGGTCTGACTCATAAAAAATGATTCTTTTACTTTTGAAGAATGAAACTCATAAGTTTTTTCTAAAAAGTAGTATAAAGTACGTATTTTTTGCGCATGATAATCAAGAGAAAATTGATAATTTCCCTCTGTGTCATCTTTTAAGTTGTTAAGCAAAAAACCGAGAACCTTCCGATCATAATAATCTTCATTAAAGGGTTTTTGCAAAGGCATAACATTAGGGCATATGCAAAGATATGATCCTTGTGTGTTCATACACTTTTCATTCTCTCGACAAGTATCCTTTTCATCACATTCGTTTTTGTCAGTGCAAGTTATACCATTACCGGAAAAACCTTTGTTGCATTTACACTCATAGAATGGTTTCAAATCAGTACAATTAGCATATGGAGAGCAAGGAAAGTTCAAACATTCATCAATGTTTTCGCACTGAAAACCATTTCCTGAAAAACCACCATTGCAGGTACATACGTATGATCCATCAGTGTTTGAGCATTCTGCATTTATATCACATTTGGCCATTCCTTTTCTGCATTCGTTAATGGTCGGCATTTATATCACATTTTGCCAATCCTTTTCTGCATTCGTTAATATCCACACATTTTGTTCCATCACCTGAATATCCTGTTTTGCAAAAACACTTGTGGCTACCAATTGTATTAACACAATATCCTCTTACACTGTCACATGTTGGATTTGTTGGAGGCTTAGGCAGTGCACATTCATCAATGTCCTCACAGTAATAACCATCTCCTTGAAAACCATTTTTGCATGTGCAATTGTAAGCAAATTGCGTATCCGTGCAAGTCGCATTAAAACTGCATTTGTTTTTATAAATAGCATCAGTGGTTGTGCATTCATTTATAAGATTACATTTAAATGCTGTTGATGTGCCTATTGAACCTTGGTTACAGGTGCAGTTGTAGCCAGCAATTGTGTCCGTACATATGGCATTTTGTTTATCGCAGCTATTGAAATCCGAAACCGAACACTCATTTAATGTCTTCTTACCATACAACTCTAATCTTAAATATTTTGCATTTTGATTAAACGGAATAACCCTAACTATTTTAGCTTCGATTCCAGATGAACCAAAAAAGTTGAATGTGACATCATTATTTTTGACGTCGGAAGGAACTTGGAATAGAAAGCTAACATTATTGAACTGATACCTTGCGAGATTTGTTACATCATTACCATAATCAATGTAAAATGCTGTTAAAACGGCGGTAACTTTAAGATTATTCGGTCCTTGTGTAGCTATCATTTTAACAAGAGCTATAGTTTCTAAGTCAATTTGTAAATAATATGTTTGAGATGTTATATAAAACCCATTAACAGCTTGATAAAGACGAGCAGTTGATTGTTTTGGAGATGTGGATGAATTTGGTTGATACCCAAATTGACCATCTGGAAGAGCTTCAAACTCATAATTAGGAGTTAGAATCTTTGTTCCATTTTCTTGCGGGCTTAATGACAAAGGTTGAAAACCATCTGTACAAGCTTCATACCCTTGTTTCCATGAGGTTCCATTCTCATCCTGATATGCTCTTCTACAAATACAAATTACCGGAGGCAAGCCTAACCATGTTAACTGCGAAGTATCTACGCAATCAGTAAAAGGACAAGAAGAAGATTTGCAAGCTTTTGCAAACGTTAAAGTAGCAGCATCAATATAAAAAACGACATTATAAATA		Mature nematocytes	XP_012554345.1	0	PREDICTED: uncharacterized protein LOC105843473, partial [Hydra vulgaris]	uncharacterised
TRINITY_DN37351_c0_g1	t1792aep	t1792aep|PLSI_BOVIN	Sc4wPfr_952.1.g9527.t1	-1.4965	-1.52153	-2.31972	TCTCTACGTTTCATTAACTCAGTTTAATTATTTATTTGAACTTTATTTTCAAATTTTGTTTGGATATTAAATAATATTCAAATTTTGTTTGGATAGCGTTTAATACTTTGTCGAATAAACGTTGAATATGATACAAAGTAAAATTCTTAGAATGCTGATTTTTTAAAATTTTTAAATATTTCATTGTTAAGTTGACAACTGAAGACCTCGTGTCATTAAGCAAGCAAAAACTGTCAGCACCATTTTAGGCTTCACTTCCATTAAATCTTCAGCAATTGCGTAAGTTCGTGCGCCAATTTTCCTACACATGGAAATTGCATAATGAGCGTTCAATTTCTGCTCCTCTTTACTTTCTCCCTTAGTTACTAAATTGTACTGAATAGAGTTAGGCTTAATAGAGTCAACAAGATCGATTACAGCATGACTAGTAGCTATTGATGGGTCTTTAAAAGAATTAATTAAATTTCTTTTTCCAGCAGTTCGCAGCTTCTTATTAACCCACTCGATAATCTCTGATTCTTTTACAATATCTCCTGTTTTTGTTAGCTTGCTAAGCATACAAATTGTATAATCTCGCAACATTTGCCATACCAATGCTAAAATTAATGTGTTATTTCCATTATGAATGTCTTCTCCTCCAATACCAACCAAAGAATACTTATTTGCTTTTCCTAACTCAATCACATAATTACAATTCTCTACCTTCTTCATTTTTCCACCAGCAACTTTAAAGGGTGCTTTGTTAACTCTACTCCAATCAACAGTATTTCTTCTTATTGTGTCATACAACTGAAATAAAACAATTCCACTTGAAAGATCATTATATAAGTGATATACATATGGAGTAACACCCATGCTGTTCATCCAACTTCGATAAGTTTTTTCTTCTCTGGTTTCAACATAGTTTTCAATTTCAACATGTTCAATATCTGATCCATCCAAAGCTGGAAAAACATTAAAAAGATTTGCAACAAAAGCTATATTTAGCTTTGCATTTCCACTTGGAATATCTCTTGCACTAATAAATTTCTTGCAACCGATTTTGTCTGCATTTTTGATAACCATATCAGCACGCTTCATCAAATTGTCAAACGATAAAATATATTCTGGACGATCAACATTATACTCTTGTGGTGATATTTGATACAATAAGAGTGCGTATGCCTCTGAATCCTTAATATCAGTTGAAAAATTTTTTATTTTTGTATCAGAGCCAGATCTTCGCAAATGATAGTTAACCCATCTTAAAAGAAGCTCTTCTGGGGTAAGGTTCAGTAAAGCCTCTATAGTTTCACCGACTTCTAAAAGAGCTGTTAAGTGATAGTTTCCTTGAAGAGTAATGCTAGCAAATAAACCAATTCGTATAATTTGCCATAGTAATCCAAGCACCAAATGTTGATTACATCCTGAAATATCCTCGGGACCAATGTTTACAACAGTACAACCTATTGCATTTGCAGAATTTATAGCTAGTGAATTATTTTCTGAGATTAAGAATGGATTAAGTGGACCTTTATTGATTACTCGTTCATCGATCGTGTCCTTCACACTCAAGTTTATCATCTTGCAAAGTATAATGCCATCACGAAGTGATTTAAAAAGGAGATCATTAGACTGAATTGGAATCACTGTTTTCAAATCTGGATCATCTTTCAATTGAGAATTAATCCAATCTCTCAAAGCAGTCTGCTCAGATTCCGAGAAAGTATGAGCAGTACCATCAGCTGATGCAGTTGATGTACCACCAGATGTTTTTATACCTTGTCGTGGAGATAAAAGAGAAGTCCATTGTCCAAACACCCCTTTATTTGTAACTTTGCAATAAATTTGCAGAAACTCATCAAACTCAATTGTACCATTTTTGTTTTCATCAACTTCAGCAATTAGTTCACGAATTTTATACCCAGGAACATTTTCACCAAGTTTTTCAAAAACATCAGCAAGCTCTGCAGAGGTTATATGCCCATTTCCATCTTTGTCAAATTTAGTATTAAACTCGTAGAATACTTTTTCTACATCTCTTACTATATCTTTTGGTAACGATTCACCGTTTGGTAAGTTATATTTATCTTTTGCAAAAATGCATTCGTTTTTCGGCAAACTGTATTTCTCCATTGCAAAAAAATCATCTTCCATTGTTTAAAAAAACGGCTCTAACTCGAATTTTTTTAAATGAAGAAACCTTGAAAAAGAATTCTTG		Mature nematocytes	XP_012553687.1	0	PREDICTED: plastin-1-like [Hydra vulgaris]	cytoskeleton	actin
TRINITY_DN7555_c0_g1	t3016aep	NA	Sc4wPfr_1012.g18272.t1	-1.47735	-1.66135	0	CATCTCAATAACATTATTTCTATGGGTGCGTCCATATATAACTTCGGTTACGGAATCGTATCCAATTACATTCAACAATTGAATTGAAAAAAAAGTAATAATTCCTGTTGATATTTCACGCTGATAGCAAAGACTTGGCTGTCTTTTCTGTATGTTTGCGCACACAAACTGATACTTTTCAGTCTGTAAAACTGTTTGGTTTCGTTGGATAAAAGACCATATTGGATTCATTTTGACTGTTTTTACAATTCTTTTTATGTTAGGTACATTGAAATACAGTTGTTTAAAATCTGAATTCACATACATCTACAAATAAATATATATAATAATATATTATGTTATGTGCATATACATGTATTTTCATGTCGTTAATGAAAAGTTTGGTCGGTGCATTTTTGTTTTATTTGCGGAAAGATATACTTTTAATTAAAATTAACAAACTTTAATTAAAAAAATTTCTAATGACGCGTATAAGATGTAAACATTCACAGAAACAATTATGTCGATTTTAACTAAAAAATGACTGGCATGCTTTTGTTTTAAAACATCTTTCTTTAGTTATAATTAAAGGTTTCCTGTTATTTAGGTTCATCTCAATAACATTATTTCTATTCGTGCGTCCATATAAAACTTCTGTGCTAGAATCGTATCCGATTACATCAAACTTTCCGTTTATTATGTTCATCTCAACAACATTATTTCTATGTGTACGTCCATATATAACTTTCGTGCGAGAATCGTATCCAAAAACATCCAACAATTGAATTGAAAAAAACGTAATTAATCCTGTTGAAATTTCACGCTGATAGCAAGGACTTGGCTGTCTTTCCTGTTGATATTTCACGTTGATAGCAAGGACTTGGCTGTCTTTTCTGTAAGTTTGTGCACACAAACTGATATTTTTCAGTCTGAAAAAATTTTTGGTTTGGTCCGCTATTTGACGATATTGGATTCATTTTGACTACTGGTGTTTTAAATCTTTCTATTATAGGCACATTGAAATTCAGTTGATTAACTTTAAATACTGGATCTCCATAACAATAACTCCATTTAGAATGACCTTCCATAGATGCATTAACCCTACAATTCCGATATTGTCCATAAACAAAGATAGCCAAGATGCATTATTCCTGCCATTCGGAACTTTTCCGTAGATTGCTGAAAACCATACAGGTAAATCTTTAGGAAGTTTAGCGACATCAACTAAAATGATCTTTCCATTTATTACTTCAAACGAATTGTTTAAACGTGAATCATCCCATAAAAATCTTTTGAATATCAAAAGTTTATCTGGTTGTAGATGAAGAGATATATTCTGGAGAGAACATTCACAGTTTGTTGTTAAGTTTATGTGAACATGTATTTCTTCATTCTGAGTGCTCGAGGAAAGCATGGTTATTAAACCACAAGTCTCTTCATTTCCATTTATTATTCTTAGATCTTTTATATTACCATTCTGAACATAATGCCACGGATTTGCTGCATAAATATTTACATTTGTAAATGCTTGTGGTTGTATATTTTCAATACTATGAATATTGACTCCATTCAAATACACTGTATACATATAAATTTCATTAACTTGAAACTGAGATATTCTAATACTTGACCATTCATTTAACTGCAATGGTTCTGTTATCACATAATAATTATGGTTTCCATTAACTGAAGAAGAAATGAGCAATTTTCCTAAGCCATCGTTAGTAAACCATACTCCTGGAGTTCTGTAGTGTATTTTTAATGCTATAAATATTATTTCCTTTCAAATACACTGAATACATATAAACTTCATTAATTTGAAATTGAGAAATTCTAATACTTGACCATTCGTTTAACTTTAATGGCTCCGTTAAAATACAATAACTATAATCTCCATTAACTGATGAGCAAATTAACATTTTTCCTGAGCCATCGTTGTTAAACCATACTCCTGGATTTCTATACCCATTAACCCCATAAGAACCATAATACCCATAATCACCGCCAATAGTCAGATGAATAACAGATGTAAAGTTACTTGTATTATATAATTTTGGCTTAACTTTAAAAGAAACAGAAAATTTTTTTTCCAGCAAGGGTAATGTCGCAATCAGATTATCTTTTATGAATTCCCATAATCACCTCCAATAGTCAAATGAATAACAGATATAGGATAACCTGTGTAATAAGTTCTTGGTTTGACTTTAAAAGAAACAGAAAATGCTTTTTGTAGCAGGGGCAATGTTGCAATTAGATTATCATTTATTAACGTATGTTCTTGAAGATCTTCTATTAAGTTCTCAATTCCAGTTATAACTTTGAGGTCTTTAATGTAACCATTATTTGCAACAAGATGAATAACTGATATATAATCACTTGCGTTATATGATTTTGGTTTAACTTTAAAAGAAACAGAGTATGATTTTTCTAGCAAGGGCAATGTTGCAATCAGATTATCTTTTATCAACGCATGTTCTTTAAGATCTTCTAATAAGTTTTCATTTCCGGTTATAACTTTGAGGTCTTTAATATAACCATCTTTTGTATAGTACCATGGATTTGCAGCATAAACACAGTTACAACTTTAAGGTCTTTAATGTAACCATCTTTTGCATCGTAGCCATGGATCTGCAGCATAAACAAGAACGTTCTCAAAAGCAAACTTTATCGAAAGTTTGAGGCATTTTGTTAACAATGCTCTGAACAAATGTTCCATTTACTTATGCTTTTAATAAATTTTCCATTTATATATACTGCAAATAAATAATTTCCGTCAATAATATCTTGACATACTTGAATAGTAGAATAGCTATTAGGTAATAGAGAAGGGGAGTCAATATACTCGTTCGGATTTCCGTTTAACGAAGAATAAATGCGCAATTTTCCAGAGCCATCGGGTAAAAACCAGACACCAGGGTTTCTATCTCCATAACGCCACATATTCTCTCCAATAGTAAAATGAATAACACTTGCCCAATAATATGAGTATGACAAAGGTTTTACTTTAAAAATCACAAAGTATCTTTTTTCCCATGACGCAAACGTTGCAATTAAATTGTTTTGTATCAACAAATGATCATTAGAATCATCAAAAAAATAAACCATTCCGAAAGTTAGACTGAAAAGTTGAAATAACAAAAAATGGAACTTTAAAAAAAAAACCGGGCCCTAGATCGGAATAGCACACGTCTGAACTCCAGTCGCATATTTGAATAGTAGACCAGGTATTAAGTAGCAAAGGAGGGGAGTCAATAAACTCTACTGGATTTCCGTT		Mature nematocytes	XP_012562026.1	9.05e-87	PREDICTED: uncharacterized protein LOC105847179, partial [Hydra vulgaris]	uncharacterised
TRINITY_DN4911_c0_g1	t28188aep	t28188aep|AQP9_HUMAN	Sc4wPfr_360.g26687.t1	-1.46734	-1.35042	-0.894102	TGTCTTTTTTGTTTTTCTTCCTTTTTTTTTTTTTTTTTTTTTTTTAAAAAATGAATATAGTATATTACAAGTGCTTTTACAAACTGCATACACTGTAGCATCAAATTTGCTAAACATGATGTTAACGTGATTATAATAAAAAAAGATTATAAACAAAATGTACAGGTTTTTTCAAATATAGTTGAAAAGATATAAAATAAAAATTACAAAATACTAACAACTAAAAAAAAGAACAGGGAATCTTTCAAGAAAATATATTTTTTGTCAATTGTCATAAATCTTTAAACCGGTTGTTCAGTTAGCCTATTCTTTTGTTCTTTTAAAATAACTTGCCCCTCTTTTTTACTGTTGTGATGCATTTCAATTGTTACAATATACAAAAGGGCGCCTGAAACACCTCCAACTAGTTGAGCCAAGATAGGCGCCCAAAAATAATAATTTTGGTAGCTTAGTGGTGCTGATTTCCACCCTGCAATTGATGTAAAAAGTCTTGGAATAAGATTACGAGCTGGGTTAATACCATATCCGCAATTAAGACCAAACGAAATACCAATACCAAGTACAACTATTCCAACACACAATGGCAACACTCGAGGGCTTGGTGTGTTGTTACGTTTATCTGTCAAAGCAAATATAATACCGACAAGAAGTCCACTACTAACAAACTGGTCGACAAACGTAGTTACGGTTGAGACACCAGAAGAAGGACGAGTTGTCCATATCCACGCCGTATCGACTTTTCTAACCCCTCCGTCATATTCGTTTAGCATATCGTAGTAAACTCCGTAAATAACTGCCGAGGCAATAAAAGCTCCAAGACTTTGGGCAATCCAATACACAGGCAACTTTTTCCAAGGTAATCGTTTAGTAACGGCCATTGCTAGTGTAACAGCAGGATTCAAATGACCACCTGAAACACCAGCAGACCAATAGATCCCAAACATTACACCAATTGCCCAGCCGAAGTTGATTGATAATATTCCTCCAAATTTTCCTTTTCCAAGGACAACTTGAGCAATACTCCCCACTCCAAACATTAATAGAATGAATGTTCCCATTGTTTCTGCAAGAAATTCACGTATATATGGGGACGAAATTTTTTTGGTACAAAAACAGCTTATTTTCCACCTAGTTTGAAAACGTCGCGTTATTTTAGAGTTCGTCTGAAGCAAGGGATCCATTATCAACAACGAG		Mature nematocytes	XP_002162049.2	0	PREDICTED: aquaporin-9-like [Hydra vulgaris]	plasma membrane	aquaporin
TRINITY_DN682_c0_g1	t25825aep	t25825aep	Sc4wPfr_758.g3694.t1	-1.4553	-1.51304	0	TGGGTGTGTGATCAAAAATAGATTTAAAACATTACGAACCAAGTTGGTAATAGTTACAAAAGTAATATAAGGAACTAATTTGGTAATAGTTATAAATAGTAAATTAAAAATAGGTAAAAATAAAAAAATCCACTTTAAGTATTTTTATTAAAACAAGTTACAAACATTTAAAAACAATTATTAAGGAAATTAATACAAATTAAATTAAAGTTATAAAAAAAAATTAAATAAATACATGAAAGTTTTTATAAATTATTAAATATAATTAAATTCTATTACAATATAAAATAAGTTGGAAAAGTACAAGTAATAAATTGTTCAATTTTATTTAAAATATATTATAACAATATATGATAATATAATAAATGTTTTGCTAAATTCTTTAAGGAAATTTCTTAAATTATTTTGCTCGATGCGATCAAGATAGTTCAGAAAGAGTTTTGTGGTTGGTGCAAGTTGTGCATAAAACTAAAACTTTGTCTGTTATGCAAAGCATAAAAGACAACGTTTTTAGCAGATTTTATCATAAAGAAAGATTTTAAAATGTTTTCAGTAACGGCTTTCAGATTTATCTCCGTAATACTTCCTGTTAATATAACTTTTACGCAGTTTAGCGTAGGAATTTTCGCTTCTTGGCAATTCCTCTTCTGTATCTTGTCGTTGAAGGAAATCATCATTTTGGATATCGTTTAAACTTTCAACAACTGATCCTTGCGTTTTTTCCTCGCTATTTTTCTTGCGTTCTTCATAAACTTGATCACCATTTTTTTGTTGAGGGGAGGTTAGGTTTAAACTATCATTACTAAAATAAGGAGGATAGATAACTTGATTGTATGGAAGACGATATCTATATGGCAAATCATTACCGTATCTTATGGATCGATTAACAAGACTTCCTAACAAAGAGTCATCTTCAACTCTGGATCTGTTACTGTAGTATGCTGCAAGAGCCGGAGGTACCGTATGAAGACGGTATGAATCCAAAGAGCCACCTCTTGAAGAGCCGTAATCATCATAAAGGTATTTCATGTTATGTAAGTTATAATAATTATGGTAGTTGTGAAGATATTCGTTGTAAACAAGATGTTGTTGTCTTTTATACTCTTCTGTGGCGGAAAATCGGCTTTTTGAACGAGGAGTTACTAAATCCATCTCGTTCATTTTTAAATTAAGATTAGATAATCGATCCTCCAATTTTTTTCCACTTTCCTTTGTATCGAGTGATTCAAATTTTAACGGAGCAAAATTTGACAATCTTGGGCTGATATATTTTGAGCGGGTGTGCAATTGCAGTCCTCTCGGAGTTTTTACTATTTTTACGTTAAGGTCTTCGTCAACGTAATGTTTTGGATTACGAAAATCTTCATTGATAAGTTTCAATTTTGGTTGCAGCTGAGTGTTAACCGTTGTGTTTTCTGATAAATATGGGGTAAAAGGATTGTTAATAGCTTTAGCTGTTTTACCTATAGAGCTCTTTATTTTGCTATCTAGGTGGCTGGTGTTGTATATGCTCAGTTCAGGCTTCATTTTGAATTCCAAAACAAAGTATACCTGAAACAAAACAACTTATCGGAATTTTCTTATTTGAATCTTATTTTCATCGAAACAATGAAATTGTTGGAAAACTAAAGCTCAGTAGGACATTCTTTTATTGTTGTTCTTGCGTAGAACATTGTTTTATTGTTGTTCTTGCGTAATCTTTTTTACAACGACATAAAAACAATGTAATTAAAATGGGTTTAACAATAGATTCTGGATTTAAGCTCAAATAATTTTTAAGATATGTTGGTAGTGCAAGTCAT		Mature nematocytes	XP_002154531.2	0	PREDICTED: uncharacterized protein LOC100203554 [Hydra vulgaris]	uncharacterised
TRINITY_DN37442_c0_g1	t2223aep	NA	Sc4wPfr_47.g31499.t1	-1.43873	-1.45248	0	AAAGATTCTTCCATGTATTCCATGATCATAACAAGATCAAAGTCTCTTGTTATTGAAGTTAACACGCTTTTAATATATTCGTCTGTTTCGTTCCACACGTCAAAACCAAAATCAAAAGCATTAGGATTTTTTACTAAAGCAAAAGACCCCTCTCCATCCCGTAAATCTACGGATTGAAGAAGTTTTTTTAAGTATAGCTCTGGTAGCTCAAAAAACTCATCCAAAAGTGGCAGGTTTCCGCTTAAATTATAATGTTTCTTAAAGTTCAAATATTGCGCAATTGAATCAAACTGTGAGTATGGTTCCCTGATAATCGTGATTATTTTGGTACTTTGGGGAGTCATAACCTTTTTCATGTTTTCTTTGTGAAACACAGCATGGTTGAATATTACGTTGTAATTGTCTCCTTTTTTGTGTTCATATAAGTATGCTTCTTTAAATTTATTGGGGTAACAAAACCTGTGATAGCAAAGTGGCAAAGCAGCTTTTAGATGATGTAGCTTCGCATATCTTTGCATTATATTGGTCACTGTTGATGAACCAGTCTTATGGGTCTTCAGAAATATTATATTTTTGTAAAATGACTCTTCAAAGTTCTCTTTGATTCCTGAAGTAAACGCTTTTGGATTACCAGGCGTTACATTTTGAAATATTTGATATAAAAGTTTCGAATAGTTGGGTGCAGATC		Mature nematocytes	XP_004210353.2	1.04e-145	PREDICTED: galactose-3-O-sulfotransferase 2-like [Hydra vulgaris]	ER, Golgi	ECM
TRINITY_DN37877_c0_g1	t26616aep	t26616aep|OVOL1_MOUSE	Sc4wPfr_14.g1768.t2	-1.4266	0	0	GATCTTGTGGATTTGAAGCTTTTTGAATATTTATCAAAGCAAGATAAATCATCAACATTACTTGATTTTTATTGTAAGCATAGTTGGCATTAAATCTAGACTTAGGCGCCGTATTTACAGAAAAACAAAACAATATACAAAAAAACATAATATTATATAATCTTGCCCGAAAAGGCAAATTAGTTGAGCAACTATTGGTTAACTTAATATAAGTTGTAAAAAGGAGCTCAACCGTAACATATGTCCGTAATTATAAAGGACGTTTTCAAACAAATAGAAAAAAAAAATCGATCTTCGAGGACGGATACACTTTGAGGAATGCTAAGATGCTAGCTTTACTTTTTAATTAAAAATTGTATTTTTATCATCTTCATCTTCATCATTGCTAATCACCTTTTATTTTTTCATAATTCCTGACATACACTGTCCCTCTTTTTCATGTTGACGGAATTTGGTGTTATCCAAAAAGGTTGTCCCACATTGTTCGCAAACAAAAAGTTTCGGACGCCTTTCTCGAAAAGCAAATTTTTGTGAAATGTTGTGAACTCGCGTCATATGAGCTTCAAGTGAACAGCGCTGAGTGAACGACTTTTCACACATACCACATTGGAAAGGCTTAATACCAGTATGAGTTCTTATATGACGTTTCAAATCAAAGGCATCGTTAAATCCTTTGTGACATCGTGGGCAGTGATGTTTCTTGTACGATGTATGAGACTGCATGTGTCTGTTCAATAATCGAGAGTGAGAATAGGACTTATGACATACATGACACTTCATACTAGTATCTTTATTTGCATAATCGCTGGATAATGAACTTGTTGGTGAAAGAGGCTCAGAATCAGCACTTGATAAACTATCCGATGGACTAAATGGTTTCGAAAATGTTAAATCAGGATTTGAAGGTGGAGACATTGGTTGTTGTAGTTCATTCGGATCTGTTCTTGCTTTTAAATCTGGGTACCCACGCATAGCTAACATTGACCAATAGAACGCGGCTATATCTAAGTTAGTAAGTCCACTACATTGAAGACATCCTTTTATACAAGTGTGTTGCTTAAGTGGCAAAATCGGCAATGGGGGAATAGGTGGTTTTGGAGCCGGTAAAGCAGACGAAAAATAAGAAATAGGTGGTTTCGGAGTCGGTAATGGAGACAACATATATTGTTGTTTTGGAGAAAAAGTTGTTGGTGATAAGTAAGGGGCGTGTTGCACTAAAGAATGCTTATGTGTTTTAAAAGAAGGCGGCGAATTCCGTGGATCTTCAAATATCAGGTCGCTTCGTTTATGTGAAAATACAGACATATCCGGCAAACCTGGAGTGAGTTCTTTTTTATCGTGACTCCAAAATCTGAAATAATCTTTAGGCAAATTAGTGTCTTCAGCTGCTTGTCTACTGAACATCATGATCGATATAACGAATTGATCTTTTAGTGCTTATTACACAGGGACCAAGATCGGAA		Mature nematocytes	CDG72115.1	0	Hydra vulgaris Putative transcription factor Ovo-like 1, partial [Hydra vulgaris]	nucleus	transcriptional regulation
TRINITY_DN6359_c0_g1	t14479aep	t14479aep	Sc4wPfr_423.g13419.t1	-1.42106	-1.38453	0	TCAGTGTAGTTTTAAGTTAAAACATACCAAATAAAACTTACAAGCATTTTTACTGCATTTAAAAATATATTTAAATTTGATATAATATAAATAAATCTAACATAAATAATACAATATAAATTCATCTAGTCAATAAACCTTTATATAGTTGTAGAGAATATAATATAATTGTATTATCATATATTATATAACTGGATTTGAATTTTAAAATAAAAGATTTAAAAGATGAGTAATTATAAACAACTTACTAAGTTGTAAAACCAACGTTAAACGTTAAATTAAAGGCGAGTTTTCATTTGTACGTTTAAATTTAAGCGCATAAATTTTATACTACACTACTCAGACGATTATTTTCTCCGTCCTTTTTTTGATTCCGTAGATAAACTGACAACAGAAAACTCACTTCATTATGTATCGCACATAAACGTAATAGTTGTGTACATAAAATACTAATGAACTTTATGAAAAAATTATATATTAGGCACACAACGGTTTTTATTATCGATTTAGTTGTCTGCATACTGGCATCGCCGTGATTTTAATGTTCGACAAGGTTTTGTTAAATACAATGGTTCATCGTTTGAATGTGTTGCTTTTTGAATAAAAAGATGGCGCTCATGATGTAATTTTCTTCTCATGCGATGATTCCTTTTCATATCATTTAAGAATTTATTAGAAAAGGTTATTTTATCAAAATTGGTAAACTTCACAGATGATGTTTCATCTTCCGAAATCCAAGAAGGACCAAAAGATGCTCTCCACCGCCCTGTTTGAAAAGGTTTTAATGGTTGCCAGATTAAATTTCTAGACTTTGGACTCGATTTAATGTCGTCAATAGTATTAATGTAAATTGTACTTGGTGATTTAGTGATATTGTCTCTTGACCTTGCAGAAAGTCGTTGAATGTAAGAATCTCTTTTGTTTGAGGCTGAGGGGGGTCTAGGAATAAAAATATTATTTGTTGAGCCAGTGGTTTGATATGCGTAAAATGGCAAATTGTTGGAAAAATGAGAATCATAGTCAATTGGAAATGTTTGAAGAATTGATTCTTTAGTAGGACAATTATTTTTTAAAAAACTATTCATATTTTTCATATTTGTAAAAGAAGAATGGTTGTTATTGGTGTAATGATTACGATACGATGTTAAATTTTTTTCATCAATAAATGGGTCTCTGGTATTTCTATAAGCCAAGTTTGAACCAACTGGATATTGAGCTGGAATATTTTTATTGTAAGGGAATGATGAGCAACAAGGATTCGAAGTTTTCATATCATAAGTTTTAAAAATTTTAAAATGCTGCGAGTCTCTACAAGAGTTATTTACTGTACGTTCTTGACCAGAATCAACTCCTGAATCATCTTCCAATATGCAATTTTGTGACAACCAACTTTGAACATTAAATTTCTTACGTTCAAATTGGTTGTCTTGTGGAATAAATTTTTGTCTTTTTAACAAGTTTGAATGTGGATCGGTAAAAAACAAAGTGTTTATTTGTTTATTAAATTCGTCTTGGTTGGCGTTTAATAAAACTTTTTTAGTACTGTTATTATATTCGGTATTGGTGCTTTGTTCTGTGAAAGATTTAACAAACACTGTTTCTTGTTCTTTATTTGAATTAGTTAAGTCTTTTCTCTGAAGAATTGAAGTTTGATTGCCTAATTGGTTAATTTGGTTAACTTCTTCGTCATCTGTGTGTGTATCTTTATCACTACCATATAGCTGCTCATTAAAATAACTTTCATTCAGAGCATTCATTCGTAGCTCTTGTAGCTTAAGTTGTAATTGTTCGTCTTGGTCTGGAGTATAACCGTCATTTTCGTCTGTAATCGAATTTCTATCTTTTTGCTTTTCTGAAATATTTTTATCACTTTCATTTATTTTAATGTGTGGCTGTTCACTAGGAGTTTCATAACAATTAACGTTGTTGTTTTTTACAAGTGAATTCAAGTAATCTTCTGAACCATCATTTTTAAACTTCGGTTTTGTTTCATAGCAGCTTAAGTTTGTTTCCAAATTATTACCATTGACTTGAATGGTTGAACAAGTTGGAGAAGATATTGCAGCAAATATAGTACATTCTCCAATATTGGATTTTTTTCTTACTTTGTTTTGGCCTGATTTAAACTCACAAGATGAAGACTCAGGTTCAAAGGGTTTAAAAGCTGTTGCTGAAAGTGCGCTATCCACGCGAGAATTACTTGGATTATGACCAAATTCTAATCCGTTTTTTGCCTGAATAAGTGTTTTGCTGCTTTCAATGTTTGTTAAAGGGTATTCGTTTAAATGTCTTTTTGCAAGTTTTTTTAGCTCCTTTAATGACAATCGTGCATAATTACTTTCGTTTATCTCCATTAGCTTTTTTGAGTTTTCATTTGTTTTTGTTTGATCCAATGCATGCACCTCTGAAACTGGATGTGTTGTTTCAAAATTTTCCTCTTGTTCAATTTTTTCTTTTACCATACCCCGCAAATCAGATGGGTTACTTGCTTCTAAAATGTTTATATAAATTTGTTCCATTGTTGATGAATTGTTGTTTAAATTAATAACAAGTGTTTTCTTTTGATCTTCTAAAAAATCAACCTTATGAAAACGTTCCGATAATATTTTTGATACAGAGGACCCAGATAAAATGGAGGATCTTGAAGTATATTGTTCCTCGGATTCTATAACTGGTTGTAAGTCAGATGGTGGTCTTAGTGAAGCACGTCTTTTTTTAAAATTAGTTTTTAAAAAAAAATCGTTTGGTGTCGATGATAAGTTTGGTGGTGTTACAACTTCTCTTTGAGATGTTTCTTTACCAACTTCTTTTAACTTTAAATACATATCTAGTTCTTCGAATGAAATTTGAGATTTTGAAAGATGGCAAGCATCTAGATAACTTGCGTCGTCGTAGTCACTGTCGTAGTAAAAAGAATTTTTTGATCCAGGTCTTTCTTTTTTTTGCTGAACTTTTAATTCATCATTTTTGCTTTTCTGAAATATTTT		Mature nematocytes	no blast hit			no hit
TRINITY_DN7709_c0_g1	t6769aep	t6769aep	Sc4wPfr_794.g24588.t2	-1.41697	-1.7032	-1.9768	CCTATTTTTTATCGCTACGCTACTGGTGGTAGGGGTTGAGTTAATAAAAATTTTAAATTCTATCTGTTGGTTATTTAATTTTTAATAAATATTTTGCATGCGTTAATAAGTGAAGTTTTATTAAAATTAATAGCAAATAACTAAAACAAATGTTGAAACATATTTGTTTTTTATTAAATGATAATTTAAAATCATTTTGATTTATCATTATAACTTTTTCAAATTAGTGCTTTAAAAACGTGCACACATTACTCTACACTTTAATGTTTTAAAAACAATAAAAAAATTATTTTTCCACGGTGTAATCATAGGTTGGCGGATAAGCCGGTTGTTGCATTCCTGGTTGTTGCATTACCATTCCTGGTTGCTGAATTATCACAGTAGTCGGCTTTGATTTCGAATTACAACAGACAGAGATACAGCCAAGAATGGAAGAAGCTAGTGCCACTAATATTGCTAGGATCAAAAATACAATAATTGCATATGCAATAGATTCAACAGAGGTATCCACTGTGTAACAGCTAGTACCATATGTGCATGAAGTATTTACTATTATTGCGTAAGCTGCAATCGTACTAATAACAAGAACTAATACAAGGAACCCAATAGACTCAATAACCACAGCAATTATGTTTAGAACCATGAAAGCTATCATTGCACCACGGTTTCTTGTAAACCCTGAAACGACTCCAAGAATACCCGGCACAATAAAAATGATACCAGCCCAATAAGGTGATTTTGAAGGACCTAACGTTGTTTTTCCAGTTAAAACAAATGATAATATTGTTATGATTAGTCCAAATATTATTTCTAAAATACCTAACACTAATCCAGCAATAGCATGATCCTTTTTAAGTTTATGCGACATTTTAGCAAAATATAGATTTGAATATTTGTGTATACTTATCTCGTCTTCTTTAATATTGTATAAAATATTTTTTTGCAATTTAATATGTTTGTTAAATATTTGTTTTGTTAGCAATAACTACCATAGTTACAACTTTGTTATAAATATTACTACCATTACTC		Mature nematocytes	XP_002154876.3	5.47e-84	PREDICTED: uncharacterized protein LOC100205872 [Hydra vulgaris]	uncharacterised
TRINITY_DN6520_c0_g1	t9643aep	t9643aep	NA	-1.35313	-1.14353	-1.31993	TATTTATATAGCATATCTCTTGAATATTCATTCAAAATTTATGATTCATTTAAAAACCCATTTTTACATTTTTATCATTTAGTTACGATATTTACACTTTTTCAAAAATAAAATAGATACAATAAAGATAAAATTAAAAAACTTTGTATTTAAAAACAAACAAATAAAAAAAAAATTTTACCACTAAAAATAATACAATGTTGTTGCTTTTTAAAAACTGTCTATTTTAAAAAAACTTCAAAAATGTGGGCTTGTCCCATTACATCTGTTGGGAACAGTACATATTCGGTTTTTTAAGCAAGGACATTTGAGCAGCATTGCCGCTTGTATAAAAGTTATAGCGGTAAACACTAGAATTGCAAATATAATCACCAAAACAGCCATAATAACAAATAAAGAGTAAAAAGGGCTTTCCTATTGAAACTCTGATACTTTTTGACGTATTTTAAATTATGAGTTCCTCTCGCATGATGCCTTGAATGGGTCGGATAAAGCCCAAAGCGGTTTCAAGTATAACTCTTTCACAAATTTTATTTGCTGCCCATGTGTATTTCTTGTAGCAAAACTTTTAGTAAAATAAATTCTTTTATATAACTGCTTTGATTTGTTTTGAAATTCTTCATTAAAGATAGCGTTCATTTTTCAAAATATCGAATATCAATGAATAGACGCGTTTAAAAGTACAATAGAAAAAGAAAGTATAGTTTATAACGCACTTCCTTTCAAAAGTTCAGGATTTTTTGAATAAAATACTGTTTATAGAGTTTGTTAAACGAAAAAAAAAAACTTAACAAAAAAAAAATGTTATTTAGTAAACTTTAAAATTTTGTAAGTGAATTGTTACTAAAGTGCGAGTTTTGTGCCGGTTGGCCAACTAAAAAGCAACTTCTCATTATGAATGTTTGTACAAACATCAAACATCCAGCAACAAGTATAACAGTAACCATTAACTCGATCATAACTTTCGCTTCTTCCAACTCGCCCG		Mature nematocytes	XR_181941.2	0	PREDICTED: Hydra vulgaris uncharacterized LOC101237667 (LOC101237667), ncRNA	uncharacterised
TRINITY_DN40893_c0_g1	t25008aep	t25008aep	Sc4wPfr_356.g7095.t1	-1.33569	0	0	TATTTGTGTTAAGATTGCTTCAATTATTGGGTTTGATATATCTGGCAAGTTGTTAAACTTTTTATAAACAAAATCATTGATCAAATCTTTCTGGTAGTCTATATACTCATTAAATAAGTCATAAAGAAATTCATCATATATTGAAACCCCATAATATGATTGGTCAACATCATAAATTACATCTCTTATAAACAAGTTGTTATCTGATGTTTCCATATGGGTCTGAAGCTGGTTTTTTGCAGTATAAGAATCTACTAGGAATCCGCTGATTGGTCCTTTTACATCTTTAACTTTTTCAATTAACTTTTCAACTGTATCCATATAATGTTGTTTTGCATTTCCTTTCATGAGAAGTACCTTTTCAAAAATATGATTGTTTAATATGCCAATATTTCCACTGTTCACTGAGGCTTCATATCGTTTTGATACTTCATTAATTGCTGTTGTTAGAGCTGCAGTCATTAGTGCTGTTATTGTGATGCCACAAAGTATCCAAAACATTGCATATATTTTTGATATGTGACCTTTTGGGGAAACATCACCATAGCCAACAGTTGTCATAGAAACAAATGCCCACCAAAATCCTTCAAATGATCCAGGTATGAATCTCCGTGGAAATTGTGCTTTATTAAACCAGGTATCTAAATACCACATAACTACACCTGACGTAAAAGCTAACATTATTGATACTCCAAATAAAGGCCAGAGATTGTAAATAGCAATTAATACATCACGTGCAAATAGTTGTGGTGGAATGCTAAGCGTTGTAATAAACATTGCTGTTGATAGTTTGATAATAGGAATAGTTGAAGGACTTCTGGTAGTGTTAACTCTGTTTGGTGCTCCTTGTGTAAACATGGGAAAAACAATATCACTTTTCGTTTTTGTATTTACATCAGTTAGTTGAGATCTGTTATCCACTTTATTAAATATTATCTGTAAACAGTTTCCACAGCATTGTGACAAACCAGCTGAAATTATTTGTGTTAAGATTGCTTCAACTGGCCAGTAATTTTTACTAAAAGTATTATCATCTGTAAATGGGGGCATGCTAAAGTAAGATATTGTAATACTTTTTTTGCAAATTGCTTCAATATCGCTTGAACAGTTTCGCTCCCAAGAGATTTTGTTTTGTTCAATTAAATCTCCATCAAATAAAAAGTCTAGGTTGCATCTAGGTTTGTATTTGA		Mature nematocytes	XP_012563320.1	0	PREDICTED: uncharacterized protein LOC101238360 [Hydra vulgaris]	uncharacterised
TRINITY_DN8710_c2_g1	t24996aep	t24996aep	Sc4wPfr_381.1.g32152.t1	-1.32592	0	0	AAAAAGAATTTAAATCAATAATTATTTAAAATATCAAATCCATAAATAACTAAATGTTGAATAAATCGAAATTGCCGTAAAAACAAACGATATGCTGAAATTGATATAAAAATAAAAGCTAATTTAATACTGTTATAAACTGTTTACGGACCTTGGCGTCCGGGATAGGTAGCTCCAAACATTCCACCCCAATTAGGATTATCTTTGCATAATTTGGGCTCAGCTTTCCATTCACCAAAAAATAACTTCCAATTTATGGTTTGATTATATTTGCAATATACACAGTGTTCATCGAGTGTTTTGTTGTTTATAAATGTATTAAAATTACTTGAGTTCCAAAACGATCTCATTTTACTTGGATAACTGCCATGAATTCCAATATAAGAAGAACATATGTCAGTTTTATTATTAAAATAGGGTACGTGTTCAGCTGGCGGATCATGGTGTAAGCGGGTATCATGTTTATAACGAAAATTGTTTATACTTAGATTATTTATCCAAATTCCAATCATTTGCCCACCCCAACGATGACATAACATTTTTTGAGGATCTTGGTATAAAAATTTTTCAATTAAATCTTTTGATAATAAAATTATACTTTCGTCAGGACGCACCATATCTTTAATACAATGCACCCAACCCCAA		Mature nematocytes	XP_012564874.1	3.54e-124	PREDICTED: uncharacterized protein LOC101237488 isoform X1 [Hydra vulgaris]	uncharacterised
TRINITY_DN13445_c0_g1	t24159aep	t24159aep|DNER_HUMAN	Sc4wPfr_347.g19265.t1	-1.31277	-1.39289	-1.83124	TTCACTACCATAAAGTTAATTTAGAAAACTAACATCAATAACTTTTACTATAAAATATAAAACCTCATCACATGACGATTTTTATTTGTGTAACGCAGTCACTTTTATGAGTTTCGACATTTTCGCGTCTTTCATCAATTAATTTTATTTACTCAAAACTGCAAAAAAAAAATGACTATTGTAACTTATGTAACATGATTCAAAAATTTTAAATTGCCTAACTTATAAAACTAAAGTCTATTTACAGGAAAGCGATAATCCCATTTTCTGTCCCACAGCGCTTTGATCTCTTTATTCTGAAGAATTAGACTTTAATTGATTAATTTTCATCTTTTGTATGCAGATCAAACAAGCGACCAGCGGGAACAGATCTTTCTCTTAAAAATAACTTACGCGAACTGTCGTATTTGTGAGCCCATTTTGTTTCTTGGAAATCAGTTGATTCGCAGCACTCACAAATGGTTTCGTTTTCATTATAGGTTTCTCCGGCGTACGCAGGGTTGTCAAAAGTAATATCTTCCTTTTGAAACTTGTGCAAAGTGCCAACTTTCATTCGATTGTTCCTCAATTTAACACACCAAATAAACAATGAAAAAATAAATATTGATAAACCAACCAATATTCCTACCACCACACCAATAGTATTATTTGAATTATCTGCTGAACCAACTTTCCTTGCCATATTCGCTTCTACATACAAGTCAATACATTTCTCATTGGAGTTCAAAACTGAATGTATATATGTGTTGTTATATATTAAATGTTTTTCCTTTTTCTGCAAACTTTTTTGCAACGAACAAATGATGTTTGTTTCCCATTGTAAATTATTAATTTTTAAGGTAGCTTTAAATATTCCAGAAGTCTCATCTTTGCATAGGACTTTACTTTCTTGTAACAATAAATCATTATCAGTATTGCATTTACATAAATTTCCAAGTATATTAAATGTGTTGGCTGTTACATGATTGAGATCATTCAGTAACATTTGACACGAGTCAGTAGTAAATTCAATAATAATGTCTGTATTTTGTTTGGGTGGACCAATTTCGCAAAACATTCCAGTGAATCCATAGGGACAATGGCAATCATAACCATTGAGTTTATCAACACATCTTGCACCATTCGTACACTTATTGTTTAAACAATCATCAAAATTTATTCCACAGTTACTACCAGACCAACCGCTTTTACAAACACAAGAAACATTTGAACCATGATCTTCGCAAGAATCAGCATTATTCTTAATGCAAAAGTTTGAAAATGTACACAAATCAACTTTAAGCTCACAATGCATACCAGTGTAACCAATTCCACAGCTACAAGAATATTCTTCATTTTGTTTAACACAAACACCATTTTCACAAAAACTAGAACTGCATTCATTTAGAACTACATCACAAAGTCTACCAACATAGCCAGCTATGCATGCACAAGTGAAGTTATTTATTGTATCAAGGCAAGTACCTTTTAGACATGGTGAAGCTGCGCATTCATCAATATTAATTTCACAAATTGTACCTTTGTATCCTGGTAAACAGTCACAGTGAAAGTCTTTAAGCCCATTTTTACAACTACCACCATTCAAACATGGTCTTGATAAACAGTAATCAAACTTTTGTTCACAATGCACTCCTGAATATCCATTTAAACATTGACATTTATAACGACTTCCTTGTTCAATGCACCATCCATTATTCAAACATGGATTACTTTCACACGCATTTGTTCGTTGATTGCAAGTGGCACCATCAAAACCCTCATCACATTCGCACTGGTGAGTCACAATACCATCTTCATCTTCTTCCAGCTTGCACACTCCATGTTTGCACGGATTTGTGAAACATAGATCTTCATACTGACAATATTTTCCAACAAATCCCTCACAGCACAAGCACTCAAATGACCTCATATTAAAATCACTATAACATTTTCCTCTGCCATTGCACATTAACCCTGTTAAATTTGAAGGATCGTGACAATCTTTATCTTTAACCGTGACATTTAGCCGTAGGCCTAAAACACATCTATGAATTTCATTAAAATCTGCAATAAAATACTGTGTTCCAATTACAAGAAGACTTGCATTTACATTTAATTTAGAGTTAACATTTTGAATATTTGTTATTGGCTGAGCATTTGTAATATTACAACTTTTAAAAGCTAGTTCTGAATCAGTCTCTAATGGTAGTATATGAGGGATAAAATTATATCCATAGAGCTCAGAATCAATATCTGTAACAAATACTAATTCATCTGAATTCTGCATGTGAATAGGTTTCAGTTGAACTTCAATATAATCATGCTTATCAGATGTACTAGATGAGAGATTAAAACAGGTTTTTTTAGTATTGCATATATAATCACCATATCCCCAGCCCACAATAACATCTTTTGCGGTTTCATGCCAGCATCTGCCATCATTAGCAAAACCATCACAAGATGAAACACATTTTAAAATATTTTCTTTTTTAATTTGACACTGAACTCCATAAGTATCTGAAAGACATTGGCACTCATAGCCAATTGTTTTACTTATACATGTCCCATTGTTAAAACATGGGTTTGAGATGCAACTGTCAATTTTTTCATCACAGTTTAAACCTTGATAACCATCATTGCACATGCATCTTGGTTGAGCACTTAAATCAAGACGACAATCACCATGCTCACAGGAAACTCTGTTATCATCAGGACACTCGTCTGCACGTTTCTCACATTGGACACCTATGTAGCCACCAACACATGTACAAAGAAAACCATTTGGAGTTATGGTGCACAAACCATTATTTAAACAAGGATTGCTTATACATGCTCCACGGTATATTAGAGGCAAATCTTCTATACTGCCATAAACCTCATTATAGATAGAAACAATAAAAAAGATATATGGTAAGGGCATTACTGATTAAAGAACTTTTTGTGAAATTTTGCTAAACTTGGTATCATTAAAAAATACACCTGTAATTTTTCATTAAAATCTTTTTGTAGATAGCGGTTACAGCAACATTATCTCATATAAATTCATAGTTTAAATGAATCACACTTTTTTTTATTTACATTATTTGTCAAGTAATGATGGCATATATAAAGAGGCTGCAG		Mature nematocytes	CDG68604.1	0	Hydra vulgaris Delta and Notch-like epidermal growth factor-related receptor [Hydra vulgaris]	plasma membrane	signalling, EGF.repeats
TRINITY_DN8035_c0_g1	t7931aep	t7931aep	Sc4wPfr_251.g2429.t1	-1.29231	0	0	CTGTAAAAAAAGTGCTTGTAATTTGATTAATTTTTTTTAAACCAATCCATTGTTGATTTACCAGACCAAATCCATTTTCATAATCTTCAAAACTTCTATTCCAAAAACTAAATTCCCAATCGGCAAAACGAGTCATCATTGGAATCCACACTCCATTAGTTTTACTTATATTTTTAACAATATTAATAAAACCAACTTGTGGATTGTACCATGGATATTCGTTTCCATTAATTACAATGAGATCTTTAACAAAACAACACGACAAATTTGAACCATATTTTGGGTCTCCATTATACACATTGACATTACTAAATTCTTGCGGCTTAGAGTTAATAGTGTTATAAATATTTGCTCCATTTAAATATATTGAATATAAATAGATTCCATTAGTTTCAGTTTGCGATACTTGAAATCTTTAATAAAACCACACGATAAATCCGAACCATACTCTGGGTCTCCATTGTAAACGAAGACATTTGTGAATACTTGCGTCTTTGAGTTTACAATCTCAAAAATATTTGTTCCATTTAAATATATTGAGTATAAATAAATTCCATTAGTTTCAGTTTGGGATACTTGTATACTTGACCACACATTTAATGGTATTGGATTAGTCATAAAATTGTAATCACCATCTCCATTGACTGCAGAAGAAACAAATATAATTCCTGATTTTAAAAACCAAACACCAGGGATTCTTTCCCCATAACTTGAAAAACTATTTTTATTAGTCAAATGAACAATATTTGTGTCTACAGTAGGAAGAAAACTTGGCTTAAACAAAAAAGAAACGGAATATGTTGTTTTCAACAATGGAAAGGTTGCAACCAAGTTATTTTTTATCAACACACGCTCATCGATATACCTAACGACAATACCTTTCGGATTTTGAAACTCGAATTTTTTCATTTCACATACAGTCTTAAATTTTGCGCCATTTAGACTAATTTGAAAAATTCCAGTTATTGTGAAACCGTTATCGTAATGTTCTTGACAACTCTTTGCTGGTCCTGCAGCTAATGTACAATTGCATACATACTCTCGTCGATTTCTTCCTGCACATGATGGGTAGCATTTACATTTCCCACAAGGGTTTGGTGTCAAATTGCAACTGAGAGAACAGTTTGGCAGTTTAGTAGAAATATATATGAATCCGTCAGCTTGAATGGTGTTGGGTGTATCATTGTTGAAAAATCTACATTTTGATATATTTTTATCACCAATATTTACTTCAATTGATTTGCATTCTTTATTATTATTATAGCAAGCCGATACGCAATCTTTATCTTCAACGTATGTTTCGACCACATTTGTTGTTCCATTTACTTTTTTACCTCTATAAATGGTGTAAGAATAGCGCGTTAACGATTTTTGCGCTGGGTACAGATC		Mature nematocytes	XP_012559688.1	0	PREDICTED: uncharacterized protein LOC105845954 [Hydra vulgaris]	uncharacterised
TRINITY_DN1439_c0_g2	t14035aep	t14035aep|TBA1C_HUMAN	Sc4wPfr_1009.3.g22533.t1	-1.28644	-1.02319	-1.56845	TCATTAACATTTCGCGGTCTAACATCTCCACGATAAAGCATACAACACGACATGTATTTTCCTCCACTTGGATTGCACTTAACCATTTTATTACCAGGCTCAAAAACGCTTTTCGTGATTTCATGAGTATCCATGCTTTGATGGTTTGCTTTCTCACGAGATATGATTGGAGCAAAACTAGCCAATGGAAAATGAATTCGCGGGTAGGGAACTAAGTTTGTTTGAAATTCATTCAGATCAACATTAAGTTCACCCTCAAATCTTAAAGATGCAGTTATTGAAGATACCACTTGACTGATTAGTCGGTTAAGATTTACGTATGTTGGGCGCTCAATATCTAAATTTTTTCTACATATATCATAAATTGCTTCATTATCAAACAAAAAAGCGACGTCTGAATGATCAAAAGTAAAATGCGTAGTCAACACAGAGTTATATGGCTCAACCACGGCAGTAGATACTTGCGGTGCGGGATAAATGGAAAACTGCAACTTGCTTTTTTTCCCAAATTGCACAGAAAGAGCTTCCATAAGCCTAGCAGTAAACCCTGAACCAGTTCCACCGCCATAAGAATGATATACCAGAAAACCTTGCAAACCATCGCATGCCTCGGTTTGTTTTACGACGTAGCTTAAAACTTTGTCTAAAAGTTTTTTACCAACTGTATAATGTCCTCTTGCAAAGTTATTTGCCGCATCTTCACTACCAGATATAAGTTGGTCCGGATGAAATAAATCTTTGAAAGATTTTGTTCTAATCTCGTCAATTACACAAGGCTCTAAATCGGCAAAAACTGCACGAGGAACTTTTCTTCCACTTTCCATTTCTGTAAAAAAAGAAGAAGACGAATCTCCAGGTTCAGGTTTATGTTCAACGTCTGGAGTACCATCAGGATTAATACCATGCTCAAGGCAATATAACTCCCAACAAGCGTTGCCAATCTGACAACCAGCTTGACCAAGATGTATAGAAATACATTCACGCATTTTAACAGAGACTCAGACGAAGCTCTCTTAACAATAAAATAATTTTATAAAGTGGTTTCGTCTCTTATATGACGCTTATTACACAG		Mature nematocytes	XP_002160359.1	0	PREDICTED: tubulin alpha-4 chain [Hydra vulgaris]	cytoskeleton	microtubules
TRINITY_DN23628_c0_g1	t12424aep	t12424aep|CALM_CHLRE	Sc4wPfr_824.g11304.t1	-1.28265	0	-1.89135	TTGTTTTTTGCTTTTCTTTTTGTTGTTATGTTTTTGATTTGACAACCATTAAACAGTTGGAAATAGTCATTAAATTTAAAAAAACCAAATTGTTTATTTAAATTGAAATTTGCTGAAATTTGCTCGATCTTCTATCGGGATCAGTTTTTTGTGGTGCAAAACCGCTGACCATGTCCTTAAATTCTTTAAAGTAAATCTTTCTGTTTTTTTCTAATTTGAAATGAGCAAGGATTCCTTTTTTATCTTCTTCTGATGCTTTCTCCATCACAAACATTAATGCCTCTTTTACGTCATTAGCAGCAATATAACCAATGCCATCAAAATCAAATGCATTGTAAGCGGCTTTTGCGTCTTTTTCATGTTTATCGTTAGATTCCAAAAGATCAATGAGTTCCATAAACTCATCGAAAACAAGTTTGCCATTTCCGTCGTCTACTGTAAGCGTTAACCTTTGAAGATAATCATCTGTCAGATTGTATCCGATTGTAAGCAGCATTTCCTTAAGATGACTGATTGGTAAATACCCTTGATCATTTGTATCTAACAGTAGAAACGCATCATTAAATTCCCTAATTTGATCGGGTGAAAACCTTTGTTTGTAACTCATGACTTATTAACAATAAATTTGATGATTTATTTTTAGAAGTAAAGTTTTTTATTATAAGAAATATTTTTTTGCAAAAAACCTTACTGGCTTAAGATC		Mature nematocytes	XP_002154502.2	4.66e-122	PREDICTED: calmodulin-A-like [Hydra vulgaris]	cytosol	Calcium binding	no cover with TRINITY_DN42298_c0_g1
TRINITY_DN1805_c0_g1	t9356aep	t9356aep|BAT1_HUMAN	Sc4wPfr_238.g21278.t1	-1.28112	-1.46519	-1.0355	TTTTTGTTAATATTTTTTAAATAAACAAAATACCAACAACAAGTTTTTTCTTTGTTATAATTTTTTTTAATTTTGAAGGCAATAATTCGAACAAACGTGTAGTGGAAGCAGTTACTGGGCTAGCGGAAGCAGTTATCGGACAACTGTAGAATGAAGACAGTTACTGGACAGTTACTCCTCAATTGACTTCGCTTATTTTATGTTGTTAAAAGTTGAAACTTTTAAGTTGCCAACTAATTGAGTAAAAAAATAACTAATTATGCTTTTTCATGTTTTTCAACTTCTTCAACTATGACGTCAGGCATAGCCAAATCTGCTAATATTTGAATTTTTCGAGTTACTGTGTCTATTAGACGGACTAAACATACTGGCGTAATTTTGTATTTAACAAATGCAAAGTAGACCGGAATTCCAAACAAGATAAATATTAGGCAGTATGAAGAATTCACGGGGTAGTTATAAAATGGTGCAACAACCAGATAAACTGCGCACAAAAGTACGACAATCGGAATTCCTATAAACACCTTGTATGGTCTCTTTAAATCCGGCTGTTTGTACCTAAGCCACAAAAGAGCAGCTATTGTTGCCCCATAAAACGTCCATGCTGCAAAATTAAAATAGTTTAAGAGGCTGCTGAAGTTTGATGATTCCGGAATCAACATAAGAATGCCGATTCCACACGTAAAAACTAGAGCAGGTACTGGTGTGTGCCTTTTAGTATGCACCATTGCTAATAAAATTGGCATATGTCCTTCTCTAGCAGAAACATATACTAACCTGCCACTTGTAAACGCCGAACCATTTGCGGCTCCAAAAGTAGAGCACGCTACAAAAACCGGAATTATCCACGCCATAACTCCATAAAGCTGATGAGCAAGAGTCACAGCAACAGCGTTTGAACTTGCTATTTCTGCTGATGTCAGTACTGTTAGATAAGCAATATTAACCATTACGTAGCATCCTGTCACCAACGGAATTCCAATCATAATAGCTAGAGGAAGATCACGTGTTGGATTTTTTAATTCTTCAGTTACATAGTTCAAGTTATTCCAACCATCATACGCCCACAAACCGCCATAAAATGCATAACCGATATCCGAAA		Mature nematocytes	XM_002153898.2	0	PREDICTED: Hydra vulgaris b(0,+)-type amino acid transporter 1-like (LOC100206174), mRNA	plasma membrane	transporter
TRINITY_DN14512_c0_g1	t35850aep	NA	Sc4wPfr_1243.g15462.t1	-1.23455	-1.48268	-2.59447	TAATGTTGTTGTTTTTATCTTTAATTTTGTTTTATTATTATATTTAGTTAATTTAACTTAAAATTTAATAATTATTTAATTATATCCAACTTTAAATGTTTCTTTAAAAGTAAACTATATATAAAGAATTTATGCATTTACGTATGTAAACACAAAAGTTTTTTCCTTGAAATACATAGCTCTCTTCAAAAATAAATTAATTTTTCTTTCTTTTCGCGTAAACGAAAACGTAAATTACTTCTTTAACTATTTATTAAATATCACGCGGACTAAGTGGATCACAAATTCCTTTGTTATCGTCAACGTAGATCAGTTTAATGTTATTGTTGAAATCTACATATACTTTGGCGTGGAGAAATCTTCCATGGCTGACTCGAACTTCTTTAACTATTTATTAAATATCACGCGGACTAAGTGGATCACAAATTCCTTTGTTATCGTCAACGTAGATCAGTTTAATGTTATTGTTGAAATCTACATATACTTTGGCGTGGAGAAATCTTCCATGGCTGACTCGAACCTTGATTAAAATATTGGTACCACAATTTGTAGACTGAAATCGATAAGTAACAGCGTCGTATATATCCAAACAATGAATGCTTCGATGGAACAGTTCTTCTTTTACCAAGTTTATTATATCTTGAACTTCAGCCGTTGCAGCTAGCCTTTCGGACAAAGCGTAATTTGGTTTGTCCATCGCGTCATAAAAAAATTTAAAATATGCTGTAATAAGTGATATTTTAAAAATGGTATATTATTAGCAGGCAAG		Mature nematocytes	XP_004210488.1	7.83e-69	PREDICTED: uncharacterized protein LOC101235228 [Hydra vulgaris]	uncharacterised
TRINITY_DN23109_c0_g1	t11567aep	t11567aep|FRMD5_MOUSE	Sc4wPfr_1073.g23694.t1	-1.2325	0	0	ATGTTTAATCTTCGATTCTAAACCTATCAAATAAAAATACTATGTGGTTTGTTATACCTTTTAAAATTTTAACTTTGACGTTAAAATTTTTGCGTCGAGATTTTACTAATAAGCTTTATTTTAAGCTGCTTTGATGAAAATATATCTTGTATCAGAGTCGTGAATGAATAAAAAAAGACTACAAAACTACTATGCGGTTTATAAATATATCTTTTAAAATTTTGACGTCGAAGATTCGTTGTTTCCACGCCTTACTTTATGTTGCTCAGTTGAATTAATAACTTGAGCCGGGGAGCTAAATGTTTTTGAAAAGTTTTTTTTCGTTTTATTTGTATTACCTCTCAATGTTTCGTCTGGGTTGTATAAAGAAATTTTCTCTGAATTTACACCAAAATGTTCGTTGAGTAAAGGATTGCCCATTGTACGATCATGGATCAAACCACTTATATTTTCTTGAGAAATTTTCGGTTTTATACTCATATTTCTTTGCGAAGGAGTGCTCTGTTCGTTAAGAAGATGAATTCGATATACTTTCGGTGGTATTCGGCCAAAAAGAATGTTCGAGTCTATTTTTCTTTCTACAGTATGGAATTGAGAATAATCTCTAAAAGCTTTCCAAACTTTTTCACATGACTTCGAATCATTAAAATGATACTTGTGTTTGCTTTTCTGGTTGTCTCTTATTATCCGAAACCACAAGGTTTTGTTAATCCAACCAATATTCCAAATTTCTATCCAGCGGAATATTTCTACCTTTACATCGTTTTGATAAACGCCAATTCCCAACGGACCTAGCGAAAGTAATAGATCACGAAGAGTTGGTTGAGCATCATATTGCACAGGATATATTTCTTGATTATAATACGTTTTCTGAAGTGCTATATCAAGAAACTTCATTTCACTTGTTGGTGCATTAATACCCTTTAATCCTTTATAAATCTTTATAACATTCTGCTGCATATAAGTAGAATTTCCCAAAATGTTCTCAAAAAAGTTGAAATATTTTGTTTCTCCATTAAAATCACCTCCTTCAGCTTGAAGTATATAAGCTAACATCGTTGATCGTTCATCTTCGGAACAGATTACTCTTCCATTCAGAATCTCTCTTCGTAACTGCAAATAAATCATGTATATAGTAATATCTTCTTCTAGTAATGCAAAGTCGCATGGATAGTACCTGACCCCGAAATATAGATGATATGGTGGATCTGTCAGCTTTACGATTTGTGACCAAACACGGCTATTGTTTTTTAACCATAATTTTTTGTCTGTGTTCATGTCATATAAATAAATACCAAAATAATCTTTTTCTAGTAATGCAAAGTCGCATGGATAGTACCTGACCCCGAAATATAGATGATATGGTGGATCTGTCAGCTTTACGATTTGTGACCAAACACGGCTATTGTTTTTTAACCATAATTTTTTTGTCTGTGTTCATGTCATATAAATAAATACCAAAATAATCTTTTTCGATCAAATTCAGTTTTTCAAATATACTTTCGGTGGTATTC		Mature nematocytes	XP_002160141.3	0	PREDICTED: FERM domain-containing protein 5-like [Hydra vulgaris]	plasma membrane	plasma membrane/cytoskeleton
TRINITY_DN38347_c0_g1	t17886aep	t17886aep|PTRB_MORLA	Sc4wPfr_139.g194.t1	-1.22214	-1.27034	-1.55303	CATGCAAGAATTTTAAACTCAAGTATACATGCTAGATTATTAAGTTTTGCCAATAGTCACATTTTAATAAAAATGTCATTATGACCTTGCAGTTCTAAAGAGACAATATATGTTGTAATTTAAAAATTTTAAATGCCAAAAACACTGATTATAAACACTATATCATCAGCTGCTTCCTTTAAATAATCAAATCGTCCGGAAGCTCCATAATGTCCAGAATCCATATTAGTTTTTAACAGCAAAATGTTGCTATCACTTTTTTTCTCTCGAAGTTTTGCTACCCATTTGGCTGCTTCCCAGTAACTTACCCTTGGATCAGAAAGACCTGCTGTAACATATAAACTTGGATAATTTTGAGACTTTACATTGTCGTATGGTGAATATGATTTAATATAGCTAAAAAACTCTGGCTCCTTAGGATTTCCCCATTCTTTAAATTCTCCTGGAGTTAAAGGTAAGCTTTCATCTAACATTGTATTTAACACGTCAACAAAAGGCACATGAGCAATAGCTGCTTTAAACAAGTCAGGTCGTTCATTAATAACTGCCCCAATCAACAACCCTCCAGCACTACCACCACATATTACTATATTATTTTCACTTGTATAATTTTCTCTAATAAGAGCCTCAGATGCAGCAATAAAGTCTAAAAATGTGCGTTTTTTATTGAGAAATTTAGCTGATTCATACCAATAAAACCCCAAATCATCACCACCTCTGATATGGGCAATAACATAAACAAATCCCCGGTTTACTAAAGATATTGCGTTGTTTTTAAATGATACTGGAACAGCATAACCATAGGAACCATAACCATATAAATAAACAGGATTAGTCCCATCTTTTTTAAATAATGATTTTTTATATAATAAGGTGACAGGTATTTTCACATCTTCACTATCAGCAAATATTCTTTCTACCTTATATTCTTCAGCATCAAAACCACTTGGGATTTCTTGAACTTTTAATATAGTTAACTTATCATTAGTAAAATCATAGCTATAAGTAGTATTTGGTCTAGCAAGTGAAGAGTAGTCTATTCTAATATCATCTTCTTCAAAGTTGGTTGATTTGGCAAAAGCGGTAAAAGATGGATCTGGAAAATTAATAACTTTTTCTGATTTATTTTGTAAACTGGTTACCTTAATTAATGGAATACCTTTATCACGGTAATTAAGTAATAAATAGTTTTTAGTAAGAGAAAAGCTTGAAAGATATTTAGAAGGGTCATGAGCAATGAACTCATTGTTCCATAAATCAT		Mature nematocytes	XP_012563721.1	0	PREDICTED: prolyl endopeptidase-like [Hydra vulgaris]	not known	protease
TRINITY_DN3496_c0_g1	t21432aep	t21432aep	Sc4wPfr_612.g18607.t1	-1.21401	0	0	ACACACACACACACACACACACACACACACACACACACACACACACACACACATACGTTATTTAATATACAATATAGATATGATATTTATTAAAAAATCAGCTTCATAACGTCCAAAAAATCATTTTTGAACTTTTTTCTGAAAAAAAAAAAGTATAAAGGTTTATTTAATATTATATATGAATAAATAATTCAAATAAAAAGGCGCAATTATATCACAAAAAGGATACAAATATAAAAAGTTCAAATAGATGAATGCATTTATAAAATGATTAACAACCAAAAAGTGTGCAAGTATAAAATGATCAAATAAAAAGGGTGCATATATAAAAAGTTCAAATAAAAATGGACATAATAAAAAGTTCAGACGAATGGCTTCATACATAAAAGGCTCAAATAAAACGATGTAAATCTAAAAAGTACAAATGAACAATTCAAATAAAAGAGGACAACAATGTTTTCTTGGACTCTTTTTTCAAACAAATTAAAATAACTTATTTAAACTTGGAGTTATTTTAATACATTATGGATATATTAAACAAATGTATTTATGGCTATTTTTATATAATAAGAAGAAATTAGAAGTTAAAAGTTAAAAAATAGGTGATTATTTGGGGCAAGAAATTGTTTCAGTATTATTTCCAACACATTTTCCACAAGAGTTATCACAAAGACGCGATCTTTTAGTCTTCCCACTTTTATCACAAGTAGTCCAACCACTCCAATGATACCAAATTCCTTTGGTCTCACTGCTTATGTTTATGTTTCTAATTGCTCCTGCTGGACAGGGATCAAGACATGCATACATAGTGATATTAAAAAGATCCTGCGGTTCATAATTAACCGTAGAAGTTACAACTTTCCCATTTATAGTGATAATATTGTTGTACTTGTCATTTATAGAAGTTTGTTGAACTTGAACTGAATGCCAATAATTTACTTCAACTCTTTGCTTTGACACAAAGAATTGACTGCCTGTTCCTGAATATATCTTTAAGCGTCCGGAGAAATAGTGAGCCAAAGGACAACATTCGTTGTAGTCACTATCAAGCAACTGAACAATGTTACCATTTAACTCTTTCTTAGATTTCGGGGTGTAGACTTCAAATGATAAAACAAAATCTTTGTAGAAATTTTTTAAAGTTGCTAGAACACTTAGTTGTGACAGTTGTATAGTTTGATTAATAAAGGCAGATTCTTTACATATTTTGTCACCATAGCAACCTTTTACTTCTACACTGTTGCTAGGATACAACTTTGATGTACTTAATCGTTTTCTACTCATCACTTCATTACTGTTAGATTCAATACAAGCCGACCATTCCTGCCATTCTGACCAAAAATCTTCTTGACAACTAGTGCCGTGAATTGCAAACGCTGCAGTAAACAATATTAGATACATTAACGAGTTTTAAAAAAACGTTGCTTTTCAAAATATAGCTCCTGGATTTTTTTCTAAATGTTAGTAAATTATTC		Mature nematocytes	XM_012701499.1	0	PREDICTED: Hydra vulgaris thrombospondin-1-like (LOC105844646), mRNA	ECM	tetraspanin family
TRINITY_DN37931_c0_g1	t21368aep	t21368aep|INX3_DROME	Sc4wPfr_431.1.g33606.t1	-1.20656	-1.11514	-1.33488	CTATATTAGATGTAATGTGCATAAAGCATTAAGCTTACATTTTTTATACAATAAATTATTTACTATTCAGTGGCTAAATGTTTGAGCTGCATTAAAAAGTAAATTTAAAGGTTTTATGCATTTGTTTCGTAAGAATTCAATCGTCCCGGAATTCCATTGAGTGTTTGTGTTTTTCCTTCTTTTTTTGCCATAATAAACATTAAATCGTTTTCTTTTATATTGTTTTTTATTGTCTCGTTTGTTGCCATTTGTTTATTATTTGGTATGTGATTGTTTGTTGGTATTGTATTTGAATTAAGGACTATTTTAGCGTTTATTTCTCTAACTACATTTCCATAAAGAGCAAGATTTCTTTGACGAATGAACTCTAGATATTCACATTCTCTGAATGTCAAGAAACGGTAAATAAACTTCGAGTTTTTTTCACTTCTAACAAGGTAGAAAATATTAATCAAATGAGTTAATATGTACACAAAAACACCAATAATAGATGCAGTAATTGACAGAATCAAAACAAACCATATGACCATTAGCACATATTGATACAAAATATTCGAGGAGATTTCACACAAAACTTTATTTTTGTTATCAATAGCAGATTCACCATCCATTGCAAGCTCGTGTACATCACAATATCCAAAAGTAGGAAGCATTTTATTACCAGGAGTAGGTATTTTTCTTAAATTATAGTTTAAAGCCATAGATGAATTATATTGAAGCCACTTCAACCAATTCACTCCGTAGTCGCGGTATCGATGGTTTAAAATATGATTGAGGAGATTAAAAGTGAATGCATTAATACCAACATAAGCACATTTTATTAAAATGTTTGCAAAAATTCTGTATCTCATTTTACGTTTTGTGTTTAATTCGCGATTAAAGTAGTTATCAACAATATCATTGACTTCAGTCTTAGAGTTTTTTAAATGTTGCCTCAAACTAATTATATCGGCGTTAATTAGTCTGTATAAAACATATGGTAGGTAAAATAAAGTTGATAAACTAGCCATGTAAAATGGCATCCATTGATAATGAGAAAAATAGTATTTTTCCATTGGCGTGCACATCTTGTCTAATTCGTAAAGCTTTTTCCTTGTTTTACACAAGTCCATATTGTCTTTTCTTATGCCATCTATTTCAACATATTGTGGTATACCATAATATGCAGAACGATCAGCGTAGTTTTCCATTTGTGGGTAAATATAAAACCCCTGGATCCAACATGCTTTATGTACAAAATCTTCATTTATGATTGAATTTTTCGGGAGAGTGCAGAAAACATTATCGCGGAACCAATCAACTCCTATTACTAAACTTGCAACCATAAAGGATTTGGCCACAAAAATTCTTGATATTTGATCACTGTAGCTATCATGTCTGTGTTTAATTTTAATTGATAAAATAGATTTAATACTCCCTGTAATAAGAGACATGCTGTTTGTACGGGGCCCA		Mature nematocytes	QDX46983.1	0	innexin 9A [Hydra vulgaris]	plasma membrane	gap junction
TRINITY_DN680_c0_g1	t24216aep	t24216aep	Sc4wPfr_758.g3699.t1	-1.19978	-1.58102	-1.65747	TTTCTTTGAAATCTAATTTCTTAAAATGTTACAATTATTCGTTGTTGTTTTTTTAACAAGTATTGTAAATATATATACATTTAAAAATTAAAAAAGTTTTTTTTAAAAAAGCAATTTAAGCAATTCGCTTAAAACTCAAAACTTTGCAAATGTGACAACTTATATCTTTGCATATATGACCACTTATATTTTCGCATATATGACCACTTATATCTTCTGCTTCCATTCATTACATTACAGCAACAGTATACAAAATTGAATTATCCATAAAGATTCTCTGTATATCTTATGTTTGCCATAATAACTATTTTCATAAGTTCATCTTTATATTCTTATATTTGCCAATTTTTTTTCAAAGTCTGCTCTCATTTTTTCGAGTGCCTTTTGTTTTTCATATACAAGATTTTCATTCGGGTTAGGTTCATACATTCCGACTTGATTGATCTGAGTATCATCGCTGTTATAACCACTAGAATTAGAAACAACTTGGCTACTAGGGGAATATACTTTACCGGTTTGTAACACGCTCTTGTCGGGCAAAGATTTTTCTGGCGGAGATTGGTATAATGAAGTATTTAAATAAACGGACGCACTTGGATAATTATTTAATAAAGCAACCGACGGATTACTGACACTATGCAAATTTTCAAAGTATTTTTTTGCGTTGGGAGAGTCTTTATACAATGACCCATCAGCTGCCTTCGAAGTTTTACTTTTTCCATACAGAGATGCTGGCTTAGAAGATCCTGGATAAAGCAAAGAAGGACTTGTGTTGAAAGAATTCGTGTCTTTACTTGATTGAATCGAGTCAAGATAATTATTTACATCAAGATAACGATTTTTGTCATCTTGTCCGTCATTTAAATAATTCCCGTTTGTTGACGGTCTGATTGGTCGAACTTTTCGGTTAGTTTGTTGTTTTTTGTAATCCAGCTGTTTCATTGCAAGATCAGCGTACGAACCATTAGACAATTGGATGGGGCTCTTACGTTGAGAAATTCCGTTGGGTTCAAGCTTTTTAATTTTTCTTTTGTTAATATTGTTTTTGTTATTATATAAGTATTCTTGCGCTTTATGGGAAGGATAAATGTTTTTGTTAACTTCTTCGTTATCTTCTGTATAACTTCCTGAGTTTTCTGATTCTGACGGTTGACTGCTCGACTTTTGTGACTGGCTATCCCTGCTTGCATTATTTCTAATTTCTTCTAAAGAAGCGCCATATTTCATTTGGTATGGGGGATTTGGTATAGAACTCGGTGTTTTTATCTCAGCTTCATGTTTTTGAAAATTAGAGGGAGCCTGGTATTCATCAATGTTTTTTTTCTCAAATTGCTCTGAATTGTACGCATCTTGTACAGATTTTGGTAACGGTTTGAAATTAAACGTGTCTTGTCTGTTAATGGCTTTTTCGTACGATTTGAATGGAATTGCAGAAGCAAAACGGTTAGTGGTTAAATTTCTTATACGGTTATAGTTCTGCTCGTTATTTGATTGATTATAATTTAACTGCATTTGTCGTTGATACTCTTCCAAGGCAGAAAACTTCCCACTTGGACTAGGTTTCAGCTGGCTTGCCACATCGTCCATTTTTTTCTTCAGCTCACTGAGACGGTTGTTAATATCAAGGTTTGCGCCATTTGGGGCGCTATTTGTAACTCTTACATTAGTGAAAGTGTAATTGTCAAACATCTTATTTGCGCCATCTCCAGATAAATTAACAGGTGATGCTTCCATTGTTTTTATATTTTGTGATTCAGGATTGCTTTCAGTTGGTAAATTTTTTGTTATATCAGCCTTAGTTAAACTAACATCCGATTTTGATAAATGAATAGGAGGAAGAAAAGAATTACTTCCCAAAGTTGAGTCAGCGGTTTGCTCGAAAATTTCAAAATTTCCTGTAATTGAGTTTCTTCTAATTTCAGATTTTGAATCAGATACTGTGTCTTTTGATGATACTTTAGTTAAATCTGGCATTGAGCGCGAGTAGACGCTGTTGAAGACATGGTTAGTTCTTGATAACGAGTGTTTAATTTTTTCATCTAATGAACTATTACCATATAAGTAAGCACTTGACGCTAGCATTTGAAATTTTTTATCCTTATTACACAGGGATTT		Mature nematocytes	XP_012559506.1	0	PREDICTED: putative uncharacterized protein DDB_G0285119 [Hydra vulgaris]	uncharacterised
TRINITY_DN7338_c0_g1	t15474aep	t15474aep	Sc4wPfr_95.2.g19494.t1	-1.19777	-1.41072	-1.00305	AGTGAAATTCATTTATTAAATCACACAAAAGAAATTCTTTCTGAAAACTATAGTTTATATAAAATAATAAAAAATCCCTTCTCCAACTAAAAAAAAATTTCTAGAAGACGCTTATTAAATAATTCTATTGCAATTTTCCAAACAAACATTTTGTTTGGCTTTTAACTCTACTTCGCTTGTAATTTGTTTGCAATTTTGTTTTAATTTGTTTTGGTCGTCGACGTTTTAGTATTATTATTTCTCCAATACCATAATAAGTTTTTCGGCGGTATCAACTTCGTTTGGGTTACAAATTGGATTTACTATTTCCAAATATTTTGCAAATGAATTAAAAGATTGGATACTTTCTAGATCAATGTTTAAACTCATAAGTAGTTCATAATAATAAATATCCGATTCCATAGCTAATAGCTGTTTAAACTTCATAACTGTTCTACATTCGCCAGATTGATTTTTGCGAAATGCTTTTGTTTGTCCAGAATGGTATTCGCTATGTTGATATCTACGTATTCTATTTATGTATCTAGAACAACAATCACTAGATTGATATTTGTGTATTTTGTTTAGGGGTCCAGAATGTTTTTTGTGCTCAATTTGATTTAAATTTAAACCCAATATTGCGTAATCACTTGATTGGTTATTAGTAGCAATTAAACATTGATTTTTATTACAGTTATTATTTGAATTTGAAATAATTTTTTCGTCAACCAGGTTCTCTCTTTCATCAATGAAGTAGTTATGTTCACTCAAACAGTCACTGTGTTCGTAAGTTAGTACTAAAGCTTTTTCTCGACCTTCAATTTTTGTTTCATCAAGCAAAACGTTGCATATAGTTGCGCTACTCATTACTGAAAAAAATGACAAAACCAGTATGATGGGTATTATCTTAAATTCAAATGTTTTTAAAACTTAAATGGTTTCTTTGAGTGTTTTTTTATTTAAAGTATATATAACTTCAAAACTTTATAAAGGTTTTTAAAATTTAAAACAAATATTTAACTTGATAATTTGTCTCAACTTTTGTTTTCACTTGTTTTGAACATCACTTTTAATTGGTAGGCCACAAACGATATCGTGTTATCTTTCTAATAATTACATTACATTAAGATGCGAATAACAAAAGTTATGAAACAGTTAAAAATTGTCTTAAAAGTATATTAAAATTGTTGATAATGAACGCATTTTAAAGATTTCATACGAAGCCTATTTACTATTTAATCGTGCATTTAAAGCGGCGTCTACATGTGTTTGGGCCTC		Mature nematocytes	no blast hit			no hit
TRINITY_DN4905_c0_g1	t9738aep	t9738aep|S6A13_RAT	Sc4wPfr_1185.g18735.t1	-1.19543	-1.08083	0	TTTCTACAGTTATTGAAAAGCAGGTTTTAAAATTTCAACAGTTCGTACTAAAAACATTCAGATGTAAACCTATTTTCGATTAATCATCAAATTTCGATTCGTTAATAATGGTCGCCTCCACTTCTTCGTTAGTCCTTCTTCTGCTAGGATCAACTCTATATGGGTCAGGATGATATTCCTTAATGTTCGTTAATTTTTTTCGAATATTTTTTAACCATAATGACGGATGTTCAATAATGTCTTTAATAATGAAAAAAAATATCGGTACTAAGGATGATAAAATAAAAATAAAAATGATAAATAACGCCCAAGGAGGATATTCAAATTGCGCAATGGAACCATTAACACCTTTGCCGAGCGGTGATATATCATGTTCTTGTTGAGCACATCCCACATATGCAGAGTATTTCAGGCTATTTGAGACAAGCTGATGGCAGTTAGAAACAAAAATTATAAAAATGGCTAATGGAGAAATATATTTCCAGCAAATCATCCAAAAAAAATAAGGGCGTTTTCCAGTCATATATTCTATATCATCAGCAAATTTATCATTGCCATACACCCATGATATTGATATTGTTTGAAAGAATGCTATAAACAAGAGGCCAAGTGAGACAGCATAATCATCAAATATCTGGAAGGCATAAAAGCCACTTGAAGATACCAGCGAAATTCCACACAACAACATACAAAAAGCCACAATACCTGTAAAAATTTCTTTTCTCATCTTAACCCATTTCATATCATAAAAGGGAGCAATTGCACCTTCTAGAGTTCCAAACTCAGAGTCAATACCCAATAAAATCAGCATAAAAAAGAACAAAACTGACCATACTGGAGAAGCAGGCATCTGCAGAAATGCATCACAAAACGTGATAAAAGCCAAACCTGGCCCTCCACCAATTTTATTTGCAGGTGCACCTAATGTAAATTCTCTATGTCCCAAGATTGAAAACACAACTATTCCAGCAAACACTGAAGTACCACAATCCAAAATCACTATTGTTAAAGCATCTCGAACACAATTATTTTTTATCGGCATGTAACTAGCAAAAGAGATATGTGCACCAAATCCAACACTCAGTGTGTAAAACATTTGAGTTGCTGCATCCATCCATATTGTTGGATCTTTAAGTTTTGAGAAATCAGGAGTAAAAAGCGTTTTTATTCCAATGCTAGCACCTTCCAGTGTCACACCAACAAAAAACAAAATTATGAGAACGACATAGGGAAATGTTGCAGTAAAGTAAACCGCCTTTCCACTAGATTTTACACCTTTCACAATGCAAGCATATGCAATAATCCATGACAGCACTAAACACCCAAATAACTTCCATTGAATTCCATCACCAAGATCCGTTATAGAAGGAGAAATATTAAGTGCTTTTCTATAAAAATAATACAACTGTGGATCATGCACACAACAATCAGGAAATCTTTCTTTTAATAAACACATATCATTTAATGTCTTGTTAACTGCACACAATGCTGATATGTTACTGTACTCCAAGTATTGTGGGCAATTTTCTAACTGCCATGGAAGTTTTGATGTTAATGACGCAAATAAGTAATAAAAACACCAAGCAAGAATAGCAACATAATAAATGCATAAAAGACAAGAGACTACAATACAAGATATGCCTATTCCCGTTAGCGCAGGGTGTATTTTCTTCCAACAACCAACAGCACTTCTCCTAAAACGTTGACCAACAGCAAACTCAAGATAAAATAAAGGAATTCCTTCAATTACCATCATAATAAAATATGGAATAAGAAAAGCACCTCCGCCATTTTTTTGACAAAGATAAGGAAATCTCCATACATTTCCTAACCCTACTGCAAGTCCGATGGAAGCTAAAATAAACTCAGCTTTATGTCCCCATGCTTCACGTTTCTCATGTGGTGCAATCTTAACATCTACTTCAACTATTTCATCTTTTAGTGGAACCTTTTCATATTCTTCACCAAATATGACTTTACCATCTCCACATCCATTGTTTAGTGACAGCACTTTAACATTTTCCTCAGCCATTACAAAACAAACATAAAGCAGTTTTCAACCTCCCTATATTTCTGACAGTAATATTATATTTATATTCAAGTAAATGTTCTGAACAATTTGATCATATTACAAACACATTCACTTTTTACTTATTACACAGGGACTGAGAT		Mature nematocytes	XP_012561513.1	0	PREDICTED: sodium-dependent neutral amino acid transporter B(0)AT3-like isoform X1 [Hydra vulgaris]	plasma membrane	transporter
TRINITY_DN6515_c0_g1	t25383aep	t25383aep	Sc4wPfr_251.g2439.t1	-1.19158	0	-1.41572	TTTTGTTTTTAGTTTAAAATATAATAAATAAGTTTACTTTGTTTTATAGATCCAGTTTCGATAAAATCGAATTATGCTTCATCTCAAGCCTTTAATTCTTTTGTTTGTAAGTAAAATTGTATAGAAACCAAGTTATCAAGTAATCCATATGAGATGCCGTTAATTGAAGTAGGAAACATATTAGTATAGCAAGTCTTGTCATTATTTGTCCACCATTTACTGCAGCTATTAAATATGGTACCATCACCTTGAAAACGGTCTGCTTCACCAGTTCCTCGTGGATCGTATCTATCATAGTTTAAAACGTATTTTTCGACACTTGATCCAAACCTGACATTATAATACATTGTACTAAATACAATATCTTCAATAAAAAAGTAATCAACTCTCATATCTGTTATGAAAGTGCTTGTTATCTGATTGAGTTTTTTCAAGCCAATCCATTGCTGGTTTACCAGACCAAAACCATTTTCATAATCTTCATAACTTCTATCCCAAAATGTTGACTCCCAGCTAGCAAAACGAGTCATCATTGGTAACCAGACTTCTCCAACACTTGGAAGTATTGGTGCTGAAATTGTTTGAAAATAAGAACAACCATTTTTAATGTTAGCTGTTTGACCATGAAATCCATAAAGACATTTACAGTCTCCATTGTTTTCAGCTACCCCACTTGAAATATACCCATTGTTTGTTGGATTTGATTGCCGGTATGTTTGACATAAGTTTACACATGTTGTTGGTGAAGGAGCTTGAATATTGTATGCTCTATCAATTCGAACAGCATGTCTGTAATAGAGTCTTGTTAATGTACAATCAGTATAATCACGCCCGATGTAACAATAATCTGTTTGAGTATAAATATATGCATAATTATATTCCGAATGATAATCATCGATTTCATCAATAATGTTTCCACAGAAACAACCAGTCTTGTAGTAAAACATATTATTAAAGTTTAGAGCAGCGCATGATATAACGCAATATGATACTGAAAACGTATTTGTTGCATAATAACTATAAAACGTCAGCTGTAAATTTTGCTGCAATGAACATGGGAGATTTACTATTGGGTTTTCTCGGTTAACTTTTTCCATCTCACATAAAATTTCAAACGGCAAACCATTAGGATATATTTGAAATAATCCGGTTTTATTAAAACCACGATCATAGTGTTCTTGACAACTCTTTGCTAATCCTGCAGCTTTAGTGCAGTTACAAATATATTGACGACGGTTTCTTGCTGCACATGACGGTTTGCATTCACATTTTCCACAAGGATTAAATGTTACACTGCAGCTAAGAGAACAGTTTGGCGGTTTTGCTTTAATGAAAATAAATCCTTTGGTGTATTGAGTTGCCGGGAAATCGTTGTTAAAAATTCGGCATGTAAACGAAACATTTGTCACCATTTGTACTTCTATTGATTTGCACTTGTCAATAGTATTATAACAAATATTAACACATTTATTATAATCAGGGTAGCCAGTGTAACTTCCCACAAAGTTTTTGTTGTCTATTACTTGTTTATTTTTGTAAACAGTGAAGGCATAAGGAGATGATGACTTTCTTGCAGGGTAAATATACTGTGTCATAGTATATGCTGTTAAAGTTAACATTACAATACAAAAGAAAATACTTTTATTGATTTTCATTTTCAGCTTAATCTTATTACACAGG		Mature nematocytes	XP_012560107.1	0	PREDICTED: uncharacterized protein LOC105846181 [Hydra vulgaris]	uncharacterised
TRINITY_DN6043_c0_g1	t1467aep	t1467aep	Sc4wPfr_383.g33541.t1	-1.09535	0	0	ATCGACTGTGATACAGATGATAGATAGATAGATAGATAGATATAGATATAGATATATATAGACCACTAAGTATCGGATGAGCAAAACTACAGTGGGCCGCCTAAAATGCATGTATAGATCCACTGAAATTCCGCTAAAGGGTGTTTGCTGGGTAACTTATTATTTTTTATATAACGTAGATATTAGGATTTATCCTTTTTATAATGTAGTGATTTGGTTGACATAGTTTCATTTTCCATGATCCTCGTGGATAATGAAATTATGATAATTCCAAGTATAACTTAAACAGATGAAATTATCATCAATTGAATAATCGATTATTTTGTAAGAAGTAATTTCAGGGGTTTGTTACTGAATCTTCCTTTGATTTTCCGCAGCTAGCATTATGAATTTTCCAGTCTTTTGCCTGACATGCTTGAGTACAATACCAAGATTTTAAACATCCTGAACATATAAATTGGGATGGTTCGGCGCATACGTTGCATACTTTTTTTGCTTTTTTCAGCACTGGCTGATAATCGACCTCGGATTGTTTACAAAAAACCTTTTTTTCATTAACTTGTTCGATTGTTAGATTCTGATTAAGTTCTTTTGACGGGCTACGTTGATAGGAATGAGGTGCTTGGTAGCTAGAATCGATAGCATGGCTTGGAAAGTTTTCTTTAAGCTTTGTTTTAGATCCATGATTTTTTTGATTTCTAATTAGTTCTGCATTTTTCAAAGCGTCGAGTTCATACTCTGTCAACCTTGAAGGGTCGGAATTTTTATTTAGTTGATGTTTATTTGTTTCGGATAAATATGTTTGGTTAACCTTTTGCAACGAAGTTGTTTTCATAATCTCTTCTAATCGAATGGTTTGTAAAATATGAATGTCTCTTTCAATTTCAAGGAGATGTTGTCTCCTTGTTAATTCTTCGTGTAATAATGCGTTATGAGTGTTTGGGAATACTGGCGATTCTTGAGGCGCAACAGTTAAATTGTGTTTATTATTTTCTAACATTTCTGTAGTAACGCAGTCATTTTGTGGAGCTGCATAACGTTTATTAGTATTGTATAGTAATGATAAAGCGTATTTTGACAAGTTTGGTAATTTTAATGCTTGAATGTTTAATTGCTCTCGTAGTAAAATGCTTTCCAGTTCTCGTTGTTTAAGCAACTCGTGTTTTTGGCGAAGTAATAAATCAGGTGCAATATCTGACGGTACTTGGATTTGAGGTTGATTTATTAGTTGACTATTGACCTCTTGTATTCTTGGTAAAACACTTTCAAAATGGCGGTATCTTAAGTTGGCTTCAGATAAAAATAGATCTCTGGCCACTAACGATTGTGGTGTTACTTTAATATAACTATTTATGGGAGAAATATATCTGAATGGGTGTTCTTCAGTAAGCTCGTTATATTGGTTAATAGAACAAAGTTTATTAGGGTTACCAGGTAATGGTTGGTTAAGCATATTTGAATATCTTTTTATAAATAAATCTTCTGGATACATATTCTTGATACTTGCAAATTGCACTTGTTGAAGACGATTTTCGTTTACTTTACCATTCATTTAAATTTTAACAATAAATATTTTTTCTGAAGCAAACCTTATTACACAG		Mature nematocytes	XP_012558937.1	0	PREDICTED: uncharacterized protein LOC100207396 [Hydra vulgaris]	uncharacterised
TRINITY_DN41471_c0_g1	t13282aep	t13282aep	Sc4wPfr_546.1.g5178.t1	-1.09224	-1.4637	0	CAACATTACAATTAGTATTACAAAATTCAATGTTCTTCCGATGTTGAACATTGGCTTGAACATTAACGCAAACAACATTAATAATAATTTACTCGGTTTATGATGCCAATCTTCCGTCCTTTAAATTTTTTCATAAGTTTTTCATAAGTTTTTCCCCACTCCGTTGTTTTCAACGCTCATTAATATTTCTAACTCTTTGATCAAGCGTTTGCCTTCCTCGATTTGCTTATCAACTGATGAGGTGTATTCTTTTATATTATCATTTTTAAATTTATCGTTGTTTTTTTCGCTTTGTATAATTTTTCTTTCATTTGGCTGGAGATTAATTTTAGTAAAAGTATATACATTTTCTTCCGAATCTTCGGAATCTTCAAAATTTTTTTTGACAGTTTGATGTTTAGCGGCTTCAGATCGGA		Mature nematocytes	XM_012703439.1	0	PREDICTED: Hydra vulgaris myb-like protein X (LOC100198153), mRNA	not known		no homology with myb
TRINITY_DN44591_c0_g1	t276aep	t276aep	NA	-1.088	0	0	AAAATGGACATAAATTTCGAAAAATTAAAATTTTACACTGATTTCCTTAACTCAAAGACTTCAATAGAAGTTATAATTTAATTCACTGAAATATTATAAAAATATAATTGACTGGTTCAATCATTTCAAAGTCAAAGTATTATAAAAATAATTGTACTAAATTCTTCAACAAAGATATATTCCTTTGAGTATAAAGTTCTATTTAAAATGACACTAAACCAATTATTTAAATGAGATACTGGTCACCATTTTGGTATATTTAATCATAGGGTATGAGTGTCTTTCAATTTCAACTATTTGATACATAGGCTTTAGCAAACTTTCTTCATGCACTCGTTTAACACCGAATCGTAAAGGTTGCCGCCTCACTGAACCTTTATACAGTGGAATTTGAAAAGATGATGTAGCAGGCATTTTAAAAAATATATATGATTTATGAATTCCCCACAAATCAAGAATTGGTGTAAAAACTTTTCATTTGAAAATGTAAAAATGTTGTTATGCAAATAACATGAATTTTGGTGAATTGCATTAAGTGGAACCTTGAAAAACTCTTATTAAACGTTCAAATCATTGAGAATGTATATGGATAGCAGTACAACTATATCTTTCATATAATTGTCAACTTCACTTTTTATGATTCTGTATTTGCTTGAGGTGATCCCAGTAAGTATACAAAAACTTATTACACAGGGGCAAT		Mature nematocytes	no blast hit			no hit
TRINITY_DN2838_c0_g1	t22555aep	t22555aep|TMM26_MOUSE	Sc4wPfr_153.g25451.t1	-1.07833	0	0	AGCAAGTTCAGAAAATAAATTGATAAACTTTTGGAAAAGCAAAAATGTAAGTTTAACACATTATCTATGTTGTATTTTTGATATTTTTATATTTTTAAATACTATGGAAAATTTGTGTTATAGCGTTTCAGGCTATAACACATTTAACACATTCATTTTGTCTACTAAAAGAACGTCGTAAGTTTGTTTTTTCTTAATACACTTAAAACACGTTTTGATAAGATAAAAATAGTGTCACTTCTTTTACCAACGCATGTCTAAAAATTTGATTAATTTATAACTGCATGTTGGGGTTTAAAGAAGAATCTTTATTTTTATCTATATTTTGCATTCTCGCTAGAGCTGTAAGTGCCAAACCGGCTCTGTGACGTTTGATTGCTAATCTTGAAATAGTCTTTGTATTTTGCTCCATTACGCTTCTAATCTCTGAATTTTCAGTATTGTTGTCTTCAGGCTTTGGTTCGGTACAATATAAAATTAACATTCTGTAAGTTTGTACAAATATAACGAGAGCATTTTTTATTATGAGCAATATCATCATTTCTGTAACAACTTCGTAACGAGTAACAAGTACAAAACGAAATATAAAAAAGGGACCATCTTGCATACATAGAGCCAATAAAGTGCCTACTAACTCCAGGTATTTTTTAATACATTTTTTATGCTTACTTTTTTTAGTCTCGTCAAAAGGTTTATCATTTTCTGGATCTGCATCTTCAACCAGGCTAGCTATAGGCATTTTAGACAAGTTTGAATCGTACAATGCCCGCCAGGAACTGTTGTCTTCTTTATCAAAGTCATCATGTTTAAAATTAGTTGGAAATGTTTGTTGCGTAATTGTTTGCTTATCATCACTAACTCTTTGGAGCATTGTTTTATAATGCATATACGATGTAGGTCCTACTTGATTTGATTTAATTTTTTTAAAATAACTCATTTCTTGAAACTCGTTGTATTCTTCTTTTTCTTCTTGTTTCAATCCTTCCTCAGGTAATATTATAGTTAATGAAAACTGAAGCACAGATAAACCCCATACTCCCATAACCCCATGTAATATGGAAGCAGTTCCACCAATTTTTTGAATGTCAGCTATAGCAACATCATTTGCGTAAATATCATTAAACTCAACAATATCCGCTGCCGTGCCAATATAAATTAATATGATTTGAGAAAACTGCTGCCGGGATAAAGTACCTGAAGGAAGCATCCATCTTCCGATAATTAAAATAAATAAACCAGTCTGTTCAATAACAATAATTCTTTTTAAAAAAGACCATTTGCTGAAGGTTCTTGTTATGAAATCTTCACCAAGCAAATCATATGAACACTCTTCATATACAATACATTGAATTTGTCTGTGACGAAAAAAGGAAATGCTTACTATCAGTACGACACAGTAAAAAAATGCGCTCGGACAAAACCAGTGGAATTCCAGTCCCTTTCGACCAATCGCATTATAAGTTCCAGTCCCTTTCGACCAAGCGCATTATATAGGCCTTCAAACACTAATAGAAATAATAGTATTAACAAATACCAAAATCTATTATCTTGTTCTTGTTTAGAAACTATCCATATACATAATAAACCATGTACGAAAAATAACAATCTTGGAAACAACGCTTTGATAACTAAAAGTGCAAGTGTAGACTTTTTCATTGGTTGTGTTACATTCATTGGTGGCGTCAATTCATTGGTAGTTTTACTGCATCAGTAGTATTGGAACCATTAACTAAGTTACAAGTAATAAAAAACTTTAAATCGAATTCAATTTTCATTTATACATAAGAACTTGAGCGTCAAACACCCCCCCCTCTTAGTATTGGAACCATTAAGATTCGTAAAACTAGTGTTGGTTACAGCAATTATCGTAACATATATATATATATTATCCCTAATCGATGGAAAAACTTCTTGTTAATTTTTCAACAAAACACAAAATGTCCTTTGAGGG		Mature nematocytes	XP_004211263.1	0	PREDICTED: uncharacterized protein LOC101236992 [Hydra vulgaris]	uncharacterised
TRINITY_DN41898_c0_g1	t13791aep	t13791aep|OSGI2_HUMAN	Sc4wPfr_367.g32400.t1	-1.07772	0	0	TGTCGAGATAAATTATTAACTATAAAAGTAGTACTAAAATGTTTTAATAATTAAAAACAGTATTAAATTTTCTAACTAATAAAAACAGTATATTTAAAAAATCAGTTAAAAAATTTCCATTACTTTATTCACTATCTTCAAATGCATCATATTCTTTTCTAAACAAGCCATGCGTGATTGCTAATGCACCACCGGATATTAACCTCACAAAATTATCACCAACTAATGGACCTAAAGCATATAGCCCTTTTCGAGACCGACATTCATATGTATATAAATCTATATCTAACGGATTAGTTTTTATATTAAACTCTTTCTGTGGATCTTCTTTTAAACTATCAGAATTATCAATTATTGATAAATCTGGTAACAGTCCTACTAAAATAATTACTCGGTTAACATGTAACTTATAAGCCAGCATCTTATTAGTATGCTCTATAATTACTTCTCTGTTAGGTAAAATCCCGACAACATTGTGCTGGGGTAAGGGTTTATAGTACTCATTGTTTAAGCACTTTCCTGTCATTAAAGGCTTCAATTGCAAATAATCTGCATAAGCAGAAGGAAGCTGGTTTAAAATGAGCTCTGGATCCTTGACGCTGCGGCGAAAAACGTGATAAACAGGAATTCGGTTTGCAATTAATTTAAGCACAGCATCTAGAGCGACTAGTCCACAACCAACAACAAGAACAGGCAACTTTTGATTAATCATAGTTTCTATATCAGGAAGAGCGTGGCAAACAAAATCGTAATGTTCACCTGTAATATAGAGTTTTCTTGGAATATTTGATGCACCAACTGCTAAAGCAACATTGTCAGAAAATAATGTAAACATTTGAGTAGTTGTTTCATCGACCCACTGCAGACCTTCAATACACCAATGCATAATATTATTTTGAGTACACTGTCTAACAGATGTTACTTTGACGTTGTTTTTAAAATTTTGTGACATGTTTTGTTTTTTCACATAATCCATATAATAAAGACCTACTAAAGCTGTGTGGGTTCGATCAGGATGAACAGAAGTAATTGGAGATAACTTGGGTAAATTTGGAACTTTATATTGATTTTCTTGAAACCACTCCTTGTAAGAATATCCAGGCAGTTCAAGCCATTGGGCTAAACTTACAGAGAGTTGTGAATTATTCATATAATGCCAGGAACCTCCAGCAGGACCCATTCCAAGTACTATATGACGCACTTCATTATTCGGGTTATAACGCCATTCAATCACTGATTCATCATTAGTCAACATATCAGCATTTGGATGAAATAAATGATCAAATAAAATACTAACTGGGTTCATAGTACGAGAGTCGTACATGCCCTCACTAAGCCATTCTAAATCCTGAAGAACCAATGATTTAGTCTGTGATACATAACGAAGTCGTTCTTTTAGAATTGGATCATCTATTGGTTTCCCATTGTAATAAGGCCAATTTCCAGATAAAAAATAAGATAATAGAATTGCAGAAGGTCCGTTACCAATAATAACAACATCATAATCTTTTCCAACAGACTCATCATCATCTGATGAACCTTCACTTGATAATCTTTTTTGCAACCTCATTATTAAACCAGTTTAAACAGTTGAATATTTCTTATTTATTAGTTCTTATTACACAGG		Mature nematocytes	CDG66509.1	0	Hydra vulgaris Oxidative stress-induced growth inhibitor 2 [Hydra vulgaris]	cytosol
TRINITY_DN5891_c0_g1	t18510aep	t18510aep|BIC1B_XENLA	Sc4wPfr_455.g20379.t2	-1.06207	0	0	TGCAAAAGTTTCATTTTGAGTTATTAAGATAAAAACGTCTCTCCAAAAAATAAAAGTAAATAAAAAAAAAGTGAAGGATTGTTCATAACAAGAGTGAAAAATTGGTATTAAAAATTACAAAACAACTAAATAAACAAAATATTTACATCATATTTTTAAAAATCCAAAAGTATCAAAGAAAAATCCAAATAATAAAAACAATAATTACATATCTTTAAAAGTACAAAGTAGAATGTCGTTATTCAGTGTTATTATACGATTTTATCATTATTAGACAAAGAAGCATTTAGTACAACTTAAAACTATTTCAAAAATTGTTTAAAAAAAAATTTATACTTTTCTATATTTATGTATATATGTATGGATGTATGCATGAATGTACGTGTATGTTTGTGTGTGCATTTATATACACACACACACACAAACACATGGGATTATGGATAAATGAATATAACCAGCAGCTTCTTCACACTTTAAAAAAAAATGCTTTTCTAGAAGTTAGTCTCCAAGCCATAAAAAAATGAATATTTGGAGCGTATACTGGTCGTATTAAGGTCAAATAACACTTTTTTAAAATATAAAAATGCTTTTCTAGAAGTTAGTCTCCAAGCCATAAAAAAAATGAATATTTGGAGCGTATACTGGTCGTATTAAGGTCAAATAACACTTTTTTAAAATATAAAAATGCTGGTTATATATATATAGATTAAACATATTTTTTTAAATTTATGTATATAAATTGAAATCTATTTCAGCTCAGCAAAAAGTTCCATTATTTGCAACGGAACTTTTTGGTGTCACACACATAAGCATTTTATCTCAAACGATAAAGCCTGGTCGTTACATATTTATATTTGATATCAAAATCCACTCTAGATTTTTCAGTCGTTTTTTTCATTTTATTTCGTTTAATCGAGATTGCAATTACCATCTTAGGCTGTGGGCAGCCACGTCAAGATGGCGGTAAAGACCACCAGTAGATGAATTTGTAGGCAGATGATCTTGTATTGAAGAATTTCGTTTATTCAGTTCTTTCATTGCATTTGACATCTTTTTTCGCGCACCAAAAGTACTTACACCAAGTTCCTTTAAATCGTCATCAGTTAGAGACATAAAGGTAGAAAGATCAACTTCTTCTTTTTGAAATGCTTCTGTATACTGCTCTAGGCCAAGCTTTGAAAACAATTCTCCAATAGATTTAACATTTGAACAACTAAATGCAGATTTTCCAGATATATTTGGCATCATAGAACTGTAGTCATGACTGTCATTAAACAATATCAAGTTTTCTAGAGATGGATGACTATCTTCCAATCCTGGAGGTGGTCTACAAACACTTCTATGACTGTTACTTTTAAAGTTAGAAAGACATGTCTCTGAAGAATGTAGACCTTGAGAAACTACAGAGGGGGTTAGCTCATTTGAAGAGCCGCAAGAAGAACTAAATGATCCATCAGGAGATTGTTTTATCTCATGTAGGCGTTGATTACTCTGTTTTTCTCGAGCATTCCACAAATCTTTAATGATAATTTCTGGCATGGAGTTTGAAAATCCAAATCCACTCCAAGCATCAGTTGGCGTCCGAGCCTTAGCATAAGATACCTGGCTTTGCATGGCGCTTTTTGCTCTTTGCTTACGTATCTCATAGTCATCACGTATCTCATAGTCATCAGAAATGTTTTTTTGATTATTCTTCAGATTCATTGCAATTTGATTAGCCAATGTTTCGGTAGATTCTTCTTGAGAATGACTTAATCCAGAGTCAATTGAACCTCCCGAAGAATTAGTACACTCTGGTTTCAATGTAGATGATGTCTTAGAATCCCATGTTCCACTTGATATCAATATTTCAGAATTATTGTTCTTGTTACTTGTGTTCTTGGTGTTCAAAGAATCCATAATTAATTCTGAACTTCTGGAATTAAACAAGTTATCTCCAGAGAAATTGCCTTTTAATCCATCAATATCATTGCTTTCATCTTCTGCAATCAAACCATCAAAACTCAATCGCTTAATTTTGATTTCACTTCCAATGCTTCGTTGACTTTGCAAATTTGATTCCAGCACTGATTTGGAGACATTAACTGGAGATAATACAGGACCTTGACCAGTAAGAGGACTGGAGGATTGTATAGGTGGAGTAAGTGGACTTGGAATTTTATTCATTAAAAACTTAGGTCGGAAAAGGGGTTGAGAAGCTAATCCATTACTTAAAAGATGAAATGGAACTCCCATAGGTGGGGGGATGACCAGTGTTGCAAGAGACGAAGATAAAAAAGGCATATTAGAAGGATCTTCTCCCATTAAATGTAAGCGTGCTCTATATATACTAGATGCATTTTTTTCATAACCTTTGATAATAACAGATTTGCAAGACTGTCTTGGCTTCGGCTTAATTGTGATATTTACACCAAGACTATCCATCATTTGATTCAAAGGTCCTTCTTCTAATCTAGAATCTGCTTCTCCATCTCGAACATCAAACATTAATATCAATGGTAAATATTCCAACAAAAACACTTTAGCTGTAACAGCTGCCTCAATAGATCCTGTGATTGTTACAGTGCTTTTACGTGATGCTGGATCAAAAGGATCAGAGAAATGAACACTTGCTCCGGTAGAATGAGTAATTTTCTTAATGTTACAACCATTGCGTCCAATTACATACATATGATGCTTAGGGTCAACTTCTAACTGAGTTGTTACAGGAACAGTTATAGGCACCATTCCAGTCAAATGTTCTAGAACTTTCAAAACTGCATCTCGAACTGAAAATGGATCCGAATGCAATCCTCTAACACTAGCTACATAACCATATGAACACTGTTGTTGTTGAAATGAGATCGTCACATTGTGGCTTTGGGCAATATTCAGAATAGCAGGTGATGAACTATCTGGGATAACAACTGTGGCTGATGAAGGAATCTCAAACTTCAGGACAATAGGAAGGAGTTCTCGAATTTGTTGCCTTGCTGATTCAACACAAAATGGTGGACCAGCAATAGAAACCTGATTACTTTTCTCAGAGCTGGTTCTGTTAGAGTCTGGAAAATGAATGTGACATTGAGTATCTCTCATCACTTTTTTAATGCTGCTCCCGCCTTTGCCAATAATATGCGAATGGTCAACAAATGAAACGTCCATTTTTAAAGCTACTCTGGTTGACTTAGTATCCATAATAGAAAGAACCATTTGTTTGGCAGCCAATCTGTCCTCTGGTAGACCAGCTACTTTGATATAAGGATCTTTTTTGGATCTGGTTCCTGTTTTTAATTTAGTAGGCCATGTAATCTTAGTATTTGTAGCCTGCTCTATCCGGCTAAAAAAACCAGTTTCATTATCAATAGTGAATGTTTCTGTCTTTTCATCTTGTAATAGACTTTCAAGTTTTTTCCTATCAACTCGAAATCGTTCTTCATTTAATTCATTAGATTTCGAATTAGCTAAAAAATCTGTTGTAAGTTGCTTTTCCTTGATATGTTTGTTAGATATGTCGTTATCGAACTTAATATCGTTGATGCTGTCACTTCCATTTGTGACTTCGCCTACTGTGTTATAATTATTACATTCTTGTTTTTTCTCAGGATTTTGTAATACTTGGTTAGTAGCTGCGATATCCAAAACTTCGTTATCGCAAATTGAGTTATCTTTATTATTAAACTCGAGCTCTTCAGAAAAATTTATTTCATCAGCTGCTGCGATACCCAAGCCTTGGTCAATCGACATGTTTCATGGTCCTAACACATTTTATTTTTTTTACGCTTTTACTTCATAACTAATTTTACTTAGTTTATTCGGAGTTATAAAACCATTTTACATAATTTATCTGTGGAGAAAGTATTGTGCTTTTGGGCAAAACTTGTTGCTATAATTAGAGTGTGAAATTTGTTGGCATTATTAGAACTCACAATGTGTTTTAAAAACTATATTTTTTATAAAATATCAATTAATCGAATAATTTGGAACTCAAACTTATAATAATAGCGG		Mature nematocytes	XP_012553522.1	0	PREDICTED: protein bicaudal C homolog 1-like, partial [Hydra vulgaris]	ER, Golgi	RNA localisation nanos, oscar, oogenesis
TRINITY_DN766_c0_g1	t22979aep	NA	Sc4wPfr_48.g30214.t1	-1.05965	-1.07066	-1.29261	AGATCAACAATTGTTAACAATTTTACAAAAGTTATTTCATTTGATGTGCTGTAATAAATTTTATCCAATCACAATATTTAATCAAAAATAGTATAAAAAAAAAATATTTCAATTTAGACAGAAGAATAGAAAAGCTACAGCTTTTCGCGCAAGAATTTCCTCGACCTGAAACTTTTTATAAATTTTTATTTATAAATCAATTAAAATTATTAAAATAGAAAAAGCAATTTCCCTAGAAATCTATCTATGTTGAAAATACATAAATATTCCCTAGAAATATCTATGTTGAAAATATTTTAACAAATTAAAGAATTATAAAAAACTTTTATTTATCCTTTGCAGATTTAAATATTACATTTCATTCAATATCTTTACGACAGCTTCAGCTGTGCCAGTTGCTGATGCAGGATTTTGTCCGGTTACAATGCGTTCAGATACTTGTACATTTTTAGTAAAAACGGCAGCAGCATGAAAGTTTGCTCCATGATCTTCTAATTTGGTTTGAAGCGCAAAAGGCATTGCATCCATCCACAATGCGCCCAGATACCTGAACATTATTAGTAAAAACGGGAGCAGCGTGAAAGTTAGCTCCGTGGTCTTCTAGTTTGGTTTGAAGAGCAAAAGGCATTGCCTCCATTAAATTAACAGCGTATTCTTCTTCGTTTGTAAATGAAGTAATATTGTGACCACTAACCAAATAACTACCATTTGAGAGTTTAACATTTAAAAGGCCAACATTAACCAAGTAACTGCCATCGGAGAGCTTAACGTTTAAAAGACCAACTGTTCCATGGCAGACAGCAGATACTATTCCTCCTGACTCATAGATCTTTGCAACTAATGTGTTAGAAGCTTCACAATCTGGTATATCAAACATAGGACCATGACCACCAACATAAAAGATCACATTGTACAATGCAGAATTGACATCATTTAGTGAAACAGTTGAATTAAGTTGTTCAGAAATACTTTGATCTTCTAAAAATTCTTTGCATATAGGATCTTCTTTGAATGCTTCATAACCACTAGGATCCATTGGAGTTGATCCACCATTTGGACTGGCAAATGTTATTGATAGACCAGAGTTTTTAAATACATGATATGGATGTGCAACTTCAGGTAAATACCAACCTGTCTTTTTGCCTGTATCTCCAAGTTCACTCCAATTTGTTAGCACAATTAAAACAGCCATGCTCTCCAATTTATTGTTGTAAAAATTAACTTCAACTTATTACACAGGGACAGAAGACCAGAATTTTTAAAAACATGGTATGGATGTGCAACTTCTGGCAAGTACCAACCTGTTTTTTTGCCAGAATTTCCAAGTTCGCTCCAATTTGTTAGTACAATTAAAACAGCCATAAGCGTTCTTTAATTTAACTTTATAAATAATAACTTATTACACAGGGACTCAGATCGGA		Mature nematocytes	XP_002159609.1	6.61e-145	PREDICTED: glutathione-independent glyoxalase hsp3102-like [Hydra vulgaris]	not known	ROS protection
TRINITY_DN18431_c0_g1	t36188aep	NA	NA	-1.04679	0	0	AATGACTATTTCTCAGAAGTTTCTTTAAATTAAAATATGCTAATTTGTTTGATTCACATTTCTGTTTCAAGTTCTGCAGAACTTAGAGAAATTGAAGATTTAATTGGTTGTTTTATGGGTTGTATGTTTGTTAACGATGATTTTTTGTTCGGTCTTTGTAACCTTTTTTTCTTTTTTACAGGTTTTATTTCTTCCCCTAAAAGTTCTTCCTCTATTTTTTTGTATATCCTTTTAAAAGCTTCATTGATATTACGATTGAAATATACAATAGAAAGAGGCTGCAGTAAGCATGACATACATTTGAAGAAAGTTAGTATTTTCAACATTTTATAAGTTATTTCATTGAAATATATATTGTTAACCTCCCAATTCAATAATAAAATTATATAAACCGTATAAGGTAACCAGTTAAGCAACAATAAATGCGATAAAACAAATG		Mature nematocytes	XP_012563875.1	4.24e-53	PREDICTED: uncharacterized protein LOC105848349 [Hydra vulgaris]	uncharacterised
TRINITY_DN9738_c0_g1	t23166aep	t23166aep	Sc4wPfr_45.g3302.t1	-1.04385	0	0	TGTATTTCTATTTGTTTCATTTTTCTTTCATTTTTTAAATTTGAAAAATTATTAACAATTTTTTTTAAAAAAAGTACATATAACTAACTAAAATTTTAAGTTAAAAAAGCATTTTCAATGTTATTTTGATAACACATTTTTGGTCTTATTGATTCTCATCTGTTACCTAAACATTGATTGCTGCCTATCTAATCGTTCATTGACGTCTATTATTTGAAACGAATCCAAATGGCTCATAAATATTTTCCTATATTGTGTTTTCTAGCAGTAGCCTTTTTCTTTTTATTAATAACAGTCGATTTATGATTTGCACTTAACGAGAGTTCTTTATATCTCATGTCTAAAAAATCTTCCCTATGTACGCTCTCTGGTTCCAAGAATGTGACAGAAGAGTGCCTGCGCTCTCTCCTTTGTTCTCTTGGCGATAACCTATTGTTTAACTTGTCCATGCTATAATGTGTATCTTCTTCATCTCTTCGCTTTAAAATTGATTTTACCTTAAAACTGCTACCTCCACTAGAAGATAAATCAACATTTATTGAATCATTCAAACCCCCATTGTGAAAATGATGTTCTTGTGATACGTCATTTAGTTTTTCCATGCTATAATAAGTGTTTACTTCAGTATTTCCACGTTTTAAAATCGAACGCACTGTGTTGCGAGATGCTGAATCGACATTCAAAGAATCCGTTGAAATTTTTAGACTCATTGTTGATAAATTATTTTTTGGCGATAGCTTGGCGACATCATTTAAATTTGTTTGTGAAACACTTTTTGAGTTAAACAAGTTATCACATTTTTCGTCGTTTATTTGAAGCGATATTTCAGATTTATTTTGATCTACTGAATCATTGCATGCTAGATTGCTTTCTGATAAACTTGTTTTAAACTGTTTTTGAACTTCTAAATTTTGAACATCTAAATTATTAATTGTATCTGGTATTTTAGGTACTTTATCCGTTTTATCCGTTAAAGAATCAGCATTACTATCCGTAAGTCCAGTTAAAGTATTAGGTTGACTTGTAACAGGTAATATTGTTGTCTTCATTTTAATAAAAACTGAACTTAAATATTTCCAAGAACTTTTTACAATATTAGGTTGTACTTCCGAACTTGTGACGTTTGATTGCGCTTGTGAATTTTCTGAAATCACAGATAAATGTTCATTTATAATCTCTGGACTTTTTTCTGTGATATTAGTAGTTAAATGTTTTTTATTTGGGGAACTATTTTCAATATTTAAACTTTGGGCGTCGGATAAAGGTTGAGGGATTTCTGTCTTGGGCTGAGAAGTCTCAAGGGTTTGTTCAACCAATGTAACTTCGTTGGTACTTTGCAGTGTCATATTTTCATTTTCGCTACATACATTAACTATATCATTAATTGGAGGTGTAATTAAACTGTCTTCTTTTGTACATTCTTTTTCAGGCGCAAATTCATTTTGATTAAATTTTTCTTGAGCTTGACAATCTGAGTTATTTTTATTCCGCTTTTCTTTTGTTGATTTCGGTACAAGCTGATGGAACCATTTTATTATATTAAGCTTCATATTAATATTTCTTCAGAGGAATTTTTAGGCGGCCAT		Mature nematocytes	no blast hit			no hit
TRINITY_DN1811_c0_g1	t36310aep	t36310aep|CPI1_PIG	Sc4wPfr_520.g29352.t1	-1.04166	-1.31935	-1.5538	TCACTTTCTTATTAAAAATTAAATTTCTTATAATTTTTCATTTACAACTGATTTTTTAATTAATTCTAAATTTCAGTAAAAAAACTTGTTAGGAAAATAAATTTGCATAGTAAGCTCAAAAGTTGGCATTAAAATCAGATAAAAAAGCAAAATAAGTAATATTCTTTATTTAAATGCTTCCTTTACAATATTGAATAAAATCTTTAAAAATTAAAAATTGTGGAGTTTAAAAAAACAGAAATAGTTTTAACAAGAATAAAAGTGACAATTTGCTTTAAGTATTTTTGAAAAATGTTTTACATGTGGAGTTTAAAAAAACAGAAAAGTTTTTACAAGAATTAAAAAGTGACAATTAATTTGCTTTAGGTATTTAAGAAAAAGTTTTTAAAAAAAATTAATTTCATCTTCCTTAGATTTGTTTACTTGAATATCTTTTAGTTCTGGTGTTGCTTCAACATCATCAGATGATGGAAAGCCTACTTGAATATGAATGCAATTGTCATCACCGATATGCACCTTTATTATATAATCCATCTCAGTTAGATGACGGAAAGCCTACTCGAATATGAATGTAATTGTCATCACCGACATGCACCTTTATTATAAAGTCCATCTCAGCTGTTTTATACGTTAATGCTTCGTATACCTCCAAATTGTTTCCTGTTTGCTTTGACACTTCATCTTTAACTTTGTTAATTATTTCCTGAATTTTATCAATTGTATTTTCTTCAACATTAAAATCTCCTGTTGCATGTTTTTCTGTTTGCAATTCAAATGCTACATGTTGTACTAATGTTTCTTCACAGCTAATTGGGTCTGTCACTATTTCAACATTAGGTAATTCTTCATTTTTAATAACAACATCTTTTGTTGCCTCACAACTTGTTGATTCTATGTTTTCCATATTCTTCCTTATTACACAGGGACTT		Mature nematocytes	XP_012557147.1	2.37e-75	PREDICTED: leukocyte cysteine proteinase inhibitor 1-like [Hydra vulgaris]	cytosol	protease inhibitor
TRINITY_DN10579_c1_g1	t37782aep	t37782aep|EMAL4_XENTR	Sc4wPfr_622.g24241.t1	-1.03941	-0.993843	0	AAATAAATGTGCTATAAAAAAAAAAACAAAATAAGATTTTTATATAACCAAAATAATATTTTTTTTTGGTTATTAATTTAGTTTTGACTTTTTGTCAATGTTTAACTGCTCCAACAAGATGTGCGTATTAATCGTCCGCGAGTTTCATTACATATTCTACTGAGCTTTTAGAAGACATTTTAGAATTTTTTGGATCATCTTTTTGAGCTGTCGATTTAGTTGGATTTTCTTTACTTGAAACAACACTTGAAGGGATATTCTTATCATTACCAAGTGAACTCTGTTCATCTTTTTTGTCTTCGTAATCTTTGCTATTTTTAAGTGGATTTCTTTTGTTGTGTCTATTTGGTCTTGTCTCTTTTGGCTTTTCTTTTGGTTTTTGTGGAACTTTTGGGTTTAATTTTTCTTTCTTTTGATCTAATAAATCAGGTTTTTGGTCTTGGAGCTCATAGATTGGCTGTTTAGTTTTATTAGGAACGATTTCACTTTTAATACTATCGTTTTTCTCGGCAACGTTTTTATCTGAAACAAGTTTCCATTGCGCGATGCAATAATCTTGCTGACCCACCGAGACAATTCGAGAATCGTACGAAGTAAATAAAACATGTTTTAATGCGCCACTGTGGATGTTAACTTCATTGAAAAGTGGCATTAAAGAATCACATGGAAAGTTAAACATTCGAATGTTTCCATCACTGGTTCCGGCCAAAAACATTTCGCCGCTTTTGGATTTACAGCCGGAGGTGTAAGTTGTTTTAGGATCCAAACATCTCCATATTCCCATAGTTTCATAACTAATTACCCCATTTTGTGTAGCAAACTTTAAATCTCGTATTTTTACTCTTCTACGTTCGTAACTTCTTTGTTCGACGTTGAAGTAGTCAATAGCTGACGAAGTCGTAAAACGGAAAAATAATCCATTATCGGTCCAGTCTACCGATAAAATTGCCGAATCAAGATTTTTTTGGGTGCAGCTTAAGTAACGATACGTTTTTCCATCATCCAGACATTGATATACAAATATTTTTCCCATCTCATTTCCGACTGCAATAAACTTTCCATCTGGCGAGAACGATAAACAAGATATTGTTGATCGCTCGGTTTGAAATGATGCTAAATGAAGAGCATTTTGAGCGTCTAATATAATCCAACGACCTGATGTAGTTCCAATTGCCAGTACCTCAGCATAGGGATGAAAAGCAGCCGCGCAACAACAAGCTGATATATTTGAATCCCATAATTCAGTATGATCATCTAATTTCCACAAGGATATGTTACCATCTGAACCTCCCATAAGAAAAGATTGCTCATTCGGATGTTTAGTGATAACGGTATTCATGTCACATGGACCTCTTAACAGACATTCAAATTCACTTTTTAAGTTACCAATAAGTAAGTTGTTTGTGCTTGTACCTAGTATTAAAGGAAGATTGCCAATGTCTGATCCTATAAAAGCGTATTTGTCTGGTATGATTGCAACAATTCCACCATAACGAGCAGAAAGTTGAACTTCTCCCAATGTAGGAATGACGGAGTCGCAATCAACAAGAGTAAACATTCTGTCAGAACCACCACCTGTAATCACTAACCCACCAGAAAGTACTTGCATTGCAATAATACTTCCAGTATGGCTAGTTTTGATAATAGTATTTGTCCTTCTTTCACCTTTAATCCAAAGGTGCAAAAATCCATTTGAATCGGCCGTTATTAATTCATTTTTTTGGTTAAAACCTATGCATGTGACATAATCAGGAATTTGATAGCCTACAAAATGACCTGTTTCGTATTGAGGACGATCACTCAAAATATTCCAAAAGAAAACATGATTTTTACCGCATGAAATCAGTGTGTTACTATCCGAGGGATCGAACATCAATGCTAACTCAATTTCGTTGTAAGGATCACTCGATACAATATTTAGTTCTTCTAAATCCCCAATTTCATCAGAATCAGGAACTGGCTCTTGCACAACATGAAGATTCCACTCTTGACCTGATGTAGTGATAGTAGCAAGGTAGGTTCCATGATCACCTTGGGAGAAGGCCAAACATTCCACCGACAATAACATATCGTCAAATTTAATGATATTTCGTGTAAATAATAATTTGGAATCCCAAATACGAATATGACCAGCAACTCCGCCGTATATTTGACCAGTGGCAAATATCCATGCATTTGGATGTTGTGCTATACACCGTATCTCCTCAGTATGCTCTGCATAAAAACGCTGCTTTTTAAGTGTCATGTTATACATGACCACAATTTTTGCAACAAAATAAACCACTTCTTCTGAAGGTAAAATAAAAATGTTGTTACGGCAATTTCTACCGTTATAGCCGTATATCCATTCAAGCTCCATGTGATCTAATGGGGAGTTAACAGGTTTTGAGTTGTACAAATTATAAGATGGAGGATCAAACGAAATAGTTTTTTCTCCAATTTGCATGCTAACTTTTTTATAAAGGCGACTGTCGCCGTAAAAATCGTCTCTATCTGTTTGAGACTTAATTTTACTAGTCTCAATTTTTTTTTGATTTTCAGATAACAAAAAGTCGATTGATGTGCGTCTTTGCTTTGAAGGATCGTATGACCCTCTCATTGGATCTTTAAATGTTTCGTTCCTTTGGGAATTAATATAAGGTTCTTCATTCGCTGTACTTTTAAATGAAATCACGGCAATGTAGTCTTCTTCTTGTCCGTAGAAAAACTCACTAATACTTGTAACCATTCTTCCTCGACGTGTACATATCTTTTCAACTCTTCCACCTGGAATATTTAGTATTACTGAACACTCTTGAAGTAAACTTTCGATTGATTGGTGATGCAGTTCATCAATAATAAGAGAGACGTTTCGTGACGGAGAAGTATTTGATTCAATATTAATTCTTCTTGTTCTTCTTCCTCTTGAGAAGTATTGAGAATCTTTCAATGGACCCATTTTTGCTTCTGATTCAAAATCAGAATCAATAAGATCAGGTGTATGTTGCATTCGGAATCTGTCGTATCTTGATAAATCGTATATGTAAGCAGGTCCAAAAAAATACACTCCGAAATCTTCAAACTCGCTAATATTTTTAACAATATCACCTCTGGGAGTATGCACAAATCTTTCCCGCGCTCTAAGCCCAATAAGTTTTGAAACTTCATCTAAAAAATCGTTCATATCGCGAAAACGTAGTTCGCTGATAACAATCCTTAAAACGGGTTCTTGGCTTTCGAAACTTTGATAAAATGTGCAAATCTTATCGTTGCTATTTTCTTTACTCATACGTCCATTTTTCATGTAAGACGATGGATTTTCAGGGTTTAATTCGTATATTAGCCGACGGTTTTTTGCGTATTCGGTCCATGGTATGTCACTTACTGTAGATCTTATTGCGTTTCCATAAATGCGTCGTGAATAAACATCGTTATAAACATTTGGATTTATTGTCCGTTGAGATAGTACACCCTTAGTAACGTTTTCTTTTCTGGAGTCGTCTTCTTTCTTTTTTCTATCTTCATTTGCGTTATCTAAACCCTGTCCTGAAAGATTTACAATACTTGGCCTATGAGCATAAACTATATTTTCTCGATTCGATTTAGAAGAAAACTCTCTTTTAATATTTTGGTAAGGAATGCTCATGTAAGCGTTATTTAATGTAATTCTTTGTAAAGATTTGCTACTCCGTAGAGTTAATGGTTGGTTGGGTCTTGTTGGTGGAGCATTTGTTGTGTTTTCTGACTTATTGGCGTCATCCTTATTTGTTTCTCCATATACTAACGGTTTTCTTCGAAGACTGTTTTGCGATAACATGGCAGAATTTTTCCTAATTGCTTTTTATCTACGAAGTTTTTTTTTTCTAAACTTCTTTACGGG		Mature nematocytes	XP_002155053.2	0	PREDICTED: echinoderm microtubule-associated protein-like 4 isoform X1 [Hydra vulgaris]	cytosol	microtubules
TRINITY_DN16940_c0_g1	t25509aep	t25509aep	Sc4wPfr_6.g19146.t1	-1.03856	0	0	TAAATAAAAACCATAAAACTTGCAAAACATGTTGTATAAAAACAAATATGATTACTGCATACAGAAAATATACAAACACCTTTACAAATAAACACACCATATAAAAAGTATACAAAACCGAGTTTAAAAAATTACTGAATATTAGATTTTACCAATTACTATAATAAATTTATCATCTTAAAAATAAATTGTTTATTATACTTTGTATTAAAGAATACCAAAGATTAATTGGTTTCTAGTTAAATATTTATTGTTACTTATTTTTGCTTTTTATTTTCGTTTTCTTGTTTTTTACCAACCGAGTCCTGATAATCAAGGCCTTTACATTCAGGGCCACATTCTTTATTAACAAATTGTTTGCAGTTTTCGCAGTAAATTGCTGCATAAGCGCCAGATTTGACCGCATCTTTCTGAATTCCTTGATCGCCAACAAAAATACCTTGTTCGCAACTTCGATTTATAAACATGGGAGGATAGTCTGGTTTTAGTTTACATAAAGAGAGTTCTGTGTTTGGCAAAACCTCAAAACGAGAAAATGTTGGTGTGGGGTATACTGTGTTTTCTTTTATTCGAGTTGCAAGATCTCTGTAACTTTCTCTTCTTCCGTTTCGAAGCACTCTACCTTCTGGACACTCGTCATTGCTATCAATAGAGTTCTCTAGTTCTGATTGATCATCAGTAGACGAATTTGCTGTTTCGCCTTCTTCCCTTAATTTATTATCAATAAAAGTTGAACTCTCAGAACCACCTGATTTATTACCATTAAAACTTTGATTTTTCCAATCTGGTAAGTTTTCGTCATTTGAAACTGAACTCTTTGAGTCGTGGGATTTTTTACGGCTAAAAATTGAGCTCTTTGAACTTCGTTTACTGTTTTTAGAAATGGAACCTTTTGAATCAAACGATTCGTTACCATTTGAGGTAGCATCCTTAGAATCACGTGGTTTTGAAAAATTAAAAAAAGCACTGATAGAACTTTTTCTTGAAGTTTTTTTCTCTTCACCAGAATTATTTTTGGATAGTTTTTTTGAAATTTCATTGACATTTTCATCTGATATCTTCTTACTCTCTTGATAACTGTTCGGCACCTTTAGATTTAACTCATTGTTCGTTGTGGAACCGTCTTTGTCAATTGATGTTTTCGAAATATAAATTGAATTTTCATTGACATTTTCATCTGATATCTTCTTACTCTCTTGATAACTGTTCGGCACCTTTAGATTTAACTCATTGTTCGTTGTGGAACCGTCTTTGTCAATTGATGTTTTCGAAATATAAATTGAATTTTCATCACTTCTGCTTAAACTGTATGGTATACTTTCATTTCCATATATGCGTCTCAAGTGCAACGCGTTTTCGTCTGCATCCAGATTATCATCTATTGAGTTTCCTGGTAAATTTGAAACAAATCTTGTAGGACTTTTTTCGTTGTCTGGATTTTGATTTTGAAAAGATTTCTCCGAAATTGTTTCTAGAGATTGTTTCCTTTCAGAATCATAGTCTGGCGTATTTTGCCACGTTACATTATATTTTCGTGGCTGCACATTTTTTTTTTTTTTTTTTTTTTAACAAAAAACAGATTTTACCTTTTCTTTGTTAGCGTGTTGCATAATAACT		Mature nematocytes	XP_012556225.1	0	PREDICTED: putative uncharacterized protein DDB_G0282133 [Hydra vulgaris]	uncharacterised
TRINITY_DN15649_c0_g1	t32144aep	t32144aep|CHST3_CHICK	NA	-1.03812	-1.30366	-1.35504	AATTCTAAGTTTGCTTTGTGTCTCCATTTGTTAATAGAAAAGCAATTATAATTTTTACGCTGATTTACGATGTTATCATTATTATCTAAAAAAGTTTCCGTTTGAGTTTCTGCAGTGTTTAAGTAAGAGTTGTTGTTTGACATTTTATTAAACACAGGTGTATAACAGTAGAGTCTAGAAATTTTCGATTTGACTTTACTTGTTGTTTCCTCATCTAAATAACTATAAATGTCTTTCAACGCTTTTTCTGAGTTGACGATTATATCCTCGTACCTTATTATAGTGACGTATTTCTGTTTTGCTAGCAGTTTGAAGTTCCGGTACATTTCTTGACATCTAAGAGGGACATATTTTTGAAAAGAAATATTTTTGTAGGAACTAGCGATCCATCCAGTTTTTAAAAGCGACCAAAATGATGCTCGTGGGTCGCGAACCAGATAAAGCAGCTTAAAATCAGTATCTGGGCTCACTATCGAGTCAACATTTTCTATTACAGCTTCCGGAACGCGCATTTCTAGAAGTTTAACCATCAGATTAAATTGATGGCATTCACGTTGCAGATGATAAGAATTCATTACATAATTGTTGCAATGATCAAACTGAATTTTCACGTCAGGCAATTTTTCTTCGCATTTTCTAGTTTGCAATGTATGAAAAGATTTAAATATGGACTTGTTTATTCGAATCCACTCTTTTCTGTCGAAGTTGCATTGAAACATATTTTTTAAATAATCCATGGCATCTTTGTCGTATATTTGGCGTTGACTTGACGTTGCAAAGTTGATGTCTATGTTGTACAAACTATCCATGTTATGTAACGGTTCGTAAAAGTATACCGAACGTAACGAACTACTCAATACTTTACCTAAAAATGATGAACCGGATCGAGGCTGCGACAAAAGTACCAACAGTTTTTGGGGGGAATATCG		Mature nematocytes	XP_012564589.1	0	PREDICTED: uncharacterized protein LOC105848893 [Hydra vulgaris]	uncharacterised
TRINITY_DN6354_c0_g1	t37679aep	t37679aep|DCC_MOUSE	Sc4wPfr_56.g24483.t1	-1.03389	-1.2687	-1.29231	TACAAAATTTAAAAAAATCAAATAAACAAACAATAATCTTACATACTCACACAGATATATATATATATGAATTTTAAACATCGTTTATTCATCAAAAAATATGCTTAAAGTATTCGAAAATTAAAAAATAACAAAACTGCAAGCTAGAACCAAAAAAATTGTAAACACTTTAATAAATGTTCCAACACAAAAAACAAATTCATTAAAATCAAAAAAGTTTAATATTTTATATAACAAATATAGATACAAAACATTTCAAAAAATTTTAATGAAAATGTTTAATTTAAAATTATTTAAAACAAGTAAAAACAAATTTTCGTGATAACAAAATGTACAAAAAATGTCTTCTTATTTATTTAAACACCAATAAACTGTAAAATAAACACTAGAAAGGCTTTTATGAGCTGTCTTCTTCGTTTTCACTGTCTGTTTTTTGTGGATTTTCAGAATCCTCATTCTCGTTATCATTTGCATCTGTTGGTGCTGAACCATTATCTGATTCTTCTGAATCTGATTTTAATTCTTCAGTTTCTTCATCTTTCAACCATTTTTGAAGTTCTGACTCATTCTTCCAAGGTCGTTTTTTTAATGCTTTTTTCTTATAACCACCTGTAGTTTTTTTTGTCGCTGGAAGACTTTCTCTGCGACCCTCACTCGTCCATGCAATTACTGAAAATGTGTGGACTGTGTTTTCTTTTAATCTGTTTGCAATACATTTTCTTACTGTTCCAAAATAGATAGCCTTTCCATTACATATGACTTCATAATTCTTTATTCTAAGATTTTTTGCTGCAGGTGGTTCCCATGTACAAACAATTTCATTTGGACCTATACATACCAACCTGGGTTTGGATGGTGCATGATAATCATGACCAAGTGTTCTAACAGTAACTGTTGCTACTTCTCCATCTCCTCGTTGTGTTACTGCACAAACTTCAAACGTGTACTCTTTGTCTGCTTCTAAATTGCTGGCAATATAGTATAAAGAAACAGGTTCATAATGAATTGAACTTCCAGTTTCTTTAACACGATAGCCTTTAAGGTTGCCAATAATCTTTAATGGTTTTTCCCAAACTATCTTAACCTGGCTAGCTGTAACTTGTATTGCTCTTAAATTTTGAGGAGGTGTAGAAACTGAACGAAATGTTTGAACAGTCACAGGATCGCTTGTAAAGCTCTCTTCATTTTCATCTGTAATAGCTCTTAGTGTAAACTCATAAAAAGTTTTTTCCTTCAAACCAGTAACTGTGTATGAGGTGTCAGGACCCAGGTATACAATATTAGCTCCATCACACTGCAATTCATATTGAACATTTGCATTGCATTTGGATGAAATAACTTCCCAAGTGGCATGAATTGAATGTGCATCAAGAACTTTAAGCACTGGAGGCTCTGGCTTTTCTAGCATTAAAGCTTTCATTGCTTTAAATGCTTCTTCTCTGTAATTTTCACTTATTGACATTTGAGATAACACGTGTTTTAAAGTTGGCTTCACAGCAATTTTTTCATCATCTTTTTGCAGCATATACCCTTTTTTTATTTGAGCCAAGTTGCACAAAATATTGGCAGCCATTTTTGCAAGATCTTCGTCACCTGCAGTAAGAAGTTTTGTAAGTATTTCAAGAAGATAAGTGATATCAGGGTCATCATTTATTTGTTGTTGACCAATTTTCCACTGTGAAATTGCTTTAAGACAAAAAGCCGAGTTTTTTTTACAACCATCATCAAGGCTCCTTAACATTTGAATTAAACCATGCATCAGATCCCAGAACTCTTTATAGTCCACAATCTTTGCAATTAAATCCTCATTTTCGCAAAGATATCCCAATGCAAATGCTGCGTTCATGCCTCGTCCTTCATCGTCAACACCTACAGAAGCAATTAACTGCATTGCTAGTTCGTCAAAATCAGGATGTCTAGCAATTTTTTCCAACCCATTTTTGTTCATAGAAATTCGAGCAAGAGTCAACGCGCAATTGCTGGCAACCCACATGTCACCTTTAACAAGTGCTTGACCTAACACTGATATAAACCACTCACAAGATGGTTGTTCCAAAGCCCAGTTCAAACATTGTTCACTTTCAAAAATAAGTGATGCAGTTCCAGATGCATTTGTCATTGGTTCAGGATCACCAGTTTCAATAATAGCAGCAAGGTTTGGTAAACAATGCTGCGTATCTTCAACTCGATCTTCATTTTGAAGTAACGCAACAACCTTTTCTTTTCCGACGGGTGAATCAATTAAAGCTCCAATGACATACGCTGCGTTTCCAGCAATCCTTGGAGCCATTGGAGTATGGTGATCCATAATTCTTAGTATACCATAAACTAATTCGTTAAAGTATCTGTGTTCAACTAAGTGATCAATCATACCCTTAGGATTTTCATGAAGGTCAATGACAAGATCCTCTAATATTTGTCTAAATTCTATGTCCATGCGAATTAAACTTGCAAATCTTTCATCGATAATTTTTCGAAAGATTCGCATGTCGTTCACGACAGCTCTTTCTCCTCGATACATTCTTATTAGTTATCTTATTACACAGGGACTG		Mature nematocytes	XP_012561396.1	0	PREDICTED: uncharacterized protein LOC100215940 [Hydra vulgaris]	uncharacterised
TRINITY_DN15101_c0_g1	t37298aep	t37298aep	Sc4wPfr_139.g210.t1	-1.03229	-1.25638	0	TACAAGTAAATTCAAGTCTGTTGATTTTCAACAAAGCATGTAGGATCTTACCACGAGGTATTATTATTAAGAACTTCATAAAACGTATTGTATCAGTAGCAAGTTATATAGATATATACATAATAAATAACATATTAACAGTGTAGACATTAAACGTTGGTTTTGCTTACAATATTATTTCATAGGAAAATATTTCTGACGGAAAACAGACTATGACCAAAAGCAGAAATAATTTTTAAAACAAAGTTTGATATCAAAATAAAGTTTCCAAAATGAAAACTAAATAAAAATACAAAAAAAACATTACTATTTTACAAATCAATTATCAAACTTCATACCTACAAAAATGTTATAAAATTTTAAACATCCACAAAAAATGACTAAATGGACGCAACCTTCTTAGACATAAATATTTAATCACTAAAAATGCTCTTGAATGGTTGTCATGCCTACTGTATAATAAAAAAATTTAAATTTTACAAAAGTTATTCATAGACTAAAAAACTTTGAGTAACTTTTTCTAGATCAATAAAAATTTGACTATACATCCACTTTTATAAAAGCTTCACGTGCCTATTGTTTAATTCATCAATTACCATCTTGCTTTTTTTCAAAGTTAGCTTTTAATTTGTTAACGTAATCATTTCCATTCTTAGTTTTTGTCGGACTTTTGACTAGGGAGTCTTGTTTTATAGTTTCCGCTGATTGCGGACGCATGTCAAATGATAGTGCTGCTTTTTTAAGGTAATCTTGACCTGGAGATTTTGTTGGAGATCTATTTATTGGTTTAGGTTGTTGACTGTTCATTGATTTATCGCGCTGCAAAAAAGGATTTGACTGTATATTTAAAGTTAATTTCTCTTCCGGAGTGTGAGCATAGCTTGAATCAAACTTTCTTATTTTTATGGCTTCGTCGTTCTTCAATAGATAATCATCACGTGGTGTTTTTACAACGCGAAATTCGACAAGTTTTTGTTTTGTATTTGCAACACTAGATTCAGGCTGGCGTGATAGATCTGATGCCT		Mature nematocytes	XP_012557188.1	3.32e-91	PREDICTED: centromere protein F-like [Hydra vulgaris]	cytoskeleton	centromere, cilia
TRINITY_DN5032_c0_g1	t25486aep	t25486aep	Sc4wPfr_2332.1.g14055.t1	-1.01602	0	-1.22067	ATCAACCTGATAAATTTAATTTTGCGTGTACACAATATTTTCAAATGAGAAAAAAAATTACCCTGGAAAATATATCATTTCTGAAAATTGATTGAATAGCATTGTTTTGTTTTTAAATTTTACCATTTTATTCATAAAATTGTTTTGCCAGTGAAAAAATGATACATAACACATAGCGGTGTACCTCAAGCTAACTAATAAAGCAATTGAAAATTTAAAAATATATAAAAACGACATGCGCATAAAATATTTTTGTTGGAGTTTTAAATAATACTAATAATAAATAAATTAAATAAATTTCTAATTAAACAATTTAGCTTATTTTTAAAATGACTAGCTCAATTATCCTCAGTCGAAATATCTCTAGAATTTTGATAGGCGGTATTTGGCCGAATAGGTGATATTGTCCGTGAAAATTGTTTCATTTGGTCTGCAATATTTTCGAGTTCATCCCAACGAATGTTATCGAGACTACTTTGAAGACGTAATTTCGAACGTAAAGAAGCCAGTTGACTTTCTAGATTGCGATACTTTAGCTGGAATTTATCTAAATCTTCCGTTTTTGATTCGAGCTTTGATCGTAATTCATTTACGTGATCTGTTAACAATACATTATCTCTTTTCAACTCAATATTTTCTTTTTTCTGTTTAGATTCTAAACATTGAGTTTCTTCAAGTTGCGATTGGTAAAGAACACATTGATGTCTCAATTTTTTATGACTTTCTTCTTCATTTAATAAATTTTTCATTGCATTGGCCATTCTTTCATGCTGACTACTCAATTGTTCTCTGAGTCTTTCTAGTTCACGATCTTTTTGCTTTACTTCCTCTTTGAGAGTAACTAATTCCTGAATGGTTGATTGTTTTCTATAGTGAACATCTTCTTTGAACTCGCTCTCTATCTCAAGCTGTTTTTTTAATTCAATTATTTGTGAAGACAAAGCAGCATTTTCTTTAATAAGATTTCCACAATCTTCTGATATCTTAATTCTTAAAGTTCGATCTTGGTCAGCTTGTATTTCTTTCTCACGAAAACTGAACCGTAACTCTTTTAACTCATTCTTTAGAACAGAATCCACTTGCTCTTTAGATCTCTCTCGTGAATAAAAATATTTGTCCTCCAATTGTTTTAACTCTGTTTGCACTTTAAGAGATTCAGCTAACTTCTCTTCAAAAGCAACTCGCATTGCATTAAAGTCGTTTGTTTTTTCTTCCAGCCTGTTTTGAAGAACTTGAACTTGACTCTTTGATCCACTCAATGACAACATGCATGAATCAAAATCAAATTTTAGCTTCTCAATTTGTGAATTTTGCCTTGCTTGATCCAATTCATATCGCTCCACTTGTTTTTTAAGACTAACAATCTCATTTACTAGCTCCTTTTTTTCAACATTGAAAGATTCAGTTAATAATTCAATTTTAGATTTAAATTCTTGTTGTTCTTGATGAAGAAGTGCTATCGCATTCTCTTTTGAGTTTATTTCTTGTTCGCGAATACTTAGTTCATACTCAGATGCTTTAACTTTTTCAGCAAGCTTTTCACTCTCCAGTACCAGATTTAGTGGTATTTGTCTTTTGTGGTATTTGTCTTTTAAATAAGAAACTTCAAGTTCCAGTAAATGAACTTGTTGGAGCAGATTTTGTATATATTCTGATTCTACATTTATATAGCCATCACCACTTTTTCTAATAGCAATTGAACTGTTTAATGGATTTCGATCTTGTGTTGCATATGCTTTTGAAGTATATATTAGAGGAAGATTGCTAGTTGGAACAGATGATGCTATAACAACAGGCTTTCGATATTTAATTCGACTTATTACACAGGAGTAAGAT		Mature nematocytes	XP_012563598.1	0	PREDICTED: cingulin-like [Hydra vulgaris]	plasma membrane	tight junction
TRINITY_DN921_c0_g1	t11992aep	t11992aep	NA	-0.987992	0	-1.13929	ATATCTTATTTATATATCTATACTTTATTTCACACATTTCAAATATTTACACAAATTTCAACAACAAAAAAATATTACACCTATTTTTTATTTATTATACTTTTTTTTTGCATACGTTAAAAAAAATTTATTAAATCTAGTTTATATGATTTGAAAAAATAAGCTATTGCAAAGCATAAAGTTTGCTATATCAAATTGTACAAAATCTTTTAAAGTAAATTAGCAAATTTTTAATTGAATGGGGCTAATGTTTGCTGTTGCACTGTTTCTGTCATTCTTGTTTGGTAAGTTACGTCTGGTGGACATTTTTCATCGGTTGGTCTAAATACTGCCACACTTTCCTGTTCTTCGCATTTTTGCATGCAACATATTAAGCTTCGAATAAATGAAACGGCTGCATAGCTTCCTGCGGTCATTCCTAGACGCATTTCAATAGGAATGACACTTTCCACAATGGGCTTCCATTGAAAGCATCCATTCATGCTCGGCATCAGATCGGAAAGA		Mature nematocytes	no blast hit			no hit
TRINITY_DN1824_c0_g1	t15703aep	t15703aep|T53I1_RAT	NA	-0.969462	-1.05245	-1.11001	AACAACAACAATCCAATTAGAAAAAGTTTCTAATTTTTAATGATAACATTCAAATAAACATGCCTATTTACAAATATATTTATGAGTAAATATTTAAGCTAATTACAAAAAATCCTACATTGTTGAAATAATATAATTATATTTACAAAACTGAAAAAAAGTGACAGCAAAAAATAGCGGGAAATTATTAAGCAAATATACCAAGTAACACAAAAAAATAGGTTAAAATGGCGCTTAAAAATAAATCAACTATTATATCTATTGATGAACTGATTTCCTCATTTTTTGTTATAAATATATGAATTTTATGAAGAGAAAATTTAATTTCTTTGAAACAAGAATATAAATTGCAAAATCGGAAATTATAGGTATTATCATATAAGCATTTTATGTATTTAAAACCTGCATGCAACTTCCGATAAACCTACAAGCAACCAAATGCAAGATATCATTCCTTTTTATTTATATTTTTTCTTTTTCTTTAAAAGTTTTTTTTTTTTTTTTTTTTTTTAAAATTTTTTTTTTTTTTTTTTTTGTATTTTAAAATTTTGCTAGAAGTGTATTGGTTGTTAGCTTGCGCGTTTTCCGACCATTCCCGTATGCTTTCCGTTCATGCGACCGTACTGCTTGTTGGCACGAGTGCTACGACTTCGAATGTAAACCATATTTTTCTGTTTGTTGTTATTTACCTTATTTCTTTTTTTATTCAAAATTTTCTCGCTGAGATCTTTTAACGGCGTTCTGCTTTCAAGCAATTGAAGTCGTCCGGCAACAGCGCGATGATCACAATTCTGTCGGCTAACAGAAATTTCTTTGACATCTTTCATCTCTTTGTCTTCTTTATCACTCACATGATATATAGACATGCTAGGGTGTTCAATCAAAAGATTTTCCATAGGGCTCATGTTTGAGGTCTTATCTATTTCCATCTTTGCATTAAAGCATTGAGGAGGCGTCACTAACCAACTTTCTTCTACACTAGATTCAGAAGCAGTCGATAACCCATCTTCATTAAAATGAGGTCTTATCTATTTCCATCTTTGCATTAAAGCATTGAGGAGGCGTCACTAACCAACTTTCTTCTACACTAGATTCAGAAGCAGTCGATAACCCATCTTCATTAAAATGAGCCCGCTTTACTGTATTGTCAGCAAAATCTTTTGGCTTAATAAAAACCCAATCATTTTCTAATGTTTCAAAACCTTCACAAGGCGGTTTCACGTCGCTCATTTTTTCTTCAGCTTGTTCGCTCGAACCCCATATATAAGAAGAAATAGCAGAGAGCATTGTTACACCGAGCCCCAGAAGGTTTTTTTAGTAATATAATACAATACAGATGTAGTAAAACTTGATAATCGTATTTTAAAGCTGTAAACGTACAGAAAAATTGTCACTGAGTGTATAAAATTTACTTTAAAACTTTTTTTTAGTACAGAAATACTGAATGTTACCTTATTACACAGGGATGAGATCGGAAGGGCAGACTTTTACTTCCTCTAAATGATCAAGTTTGAGCAACTTCTCAAATAAATAACGAATAGATAATATTTCTGATTCGTTTTTTCCAAGATATTTCGTTTTATTACCAAGATTGATGTGTTACTGCATATTTTTTTTTTCTTCTGATCGGCGTC		Mature nematocytes	XP_012566192.1	5.98e-78	PREDICTED: tumor protein p53-inducible nuclear protein 2-like [Hydra vulgaris]	nucleus	transcriptional regulation	proapoptotic, antioxidant, autophagy
TRINITY_DN15067_c0_g1	t25463aep	t25463aep	Sc4wPfr_455.g20411.t1	-0.965035	0	0	TGGTTGCAAATAATGGTTATTTATTATTTTTGAGAACATCAAAAAATTACACATTCTTTATATTGGATTCTAGGATACAACCTTTAGATACTATAGGTTGGATAGAACCCTACTTATAGTTATTTATGTATAAAATACTATATCTTTTATTATTGAAGATATCTGATGATTTTCATGCGTTAATTTGAAAAAAGATTTATAATAAACAAAAGTTTTGAGACAGTGTTACTGTTACTGATAGTTCCGTTTCGTTATGGGCAACAGTGGTATACGCTTAAACGGTAGAACTTTCGGAATTATTACTTAATAATGCTTTGTTGTTTAACTCCGTTGAAGCGATGGAATGTTGTTTTCGTATTTTGTTTAGTTTTTTGTGAAACTCTTTGTAGAAATTCGTAACTTGATCAACCAATTTTTCTTCCAAATCTTGACACTGGGCAGCTACAAGTTCCTCGAATGATGTATGTGGTGTTAAAATGCGTTTGGCTTCAACTTTAGCATTTTTATTTTTTTTTTTCATTTTAGGTTTCCAGTAGCAATATTCCCAAATAAGACAACAAACAGAAAAAAAGAAAATTAATCCAAGACATCCATAAACCGCTCTAAGAAAAATTTGGCTGGTTGGATCAAACAAACTTGTCGATGTTTGCTGAGCAGCTGTCAATGCTGGTAACGGATAGGCTTTCATGTTAAGTACTATATCAGCTATATAACTTTCACGTGAATTTAATTGTTGACGTAAGCATTTTTCAACAGCTTGGTTATTTAAGTCATTGGTTATCACAAATCCATATGTGTACTGATAGTCAATTACCATACCAAATTGTAAACTTGTTGAATTAAATGGATATTTTCCTGCAAGGTAGCTGTCAACAACACCACCAGCTATTGAGTCACCAGAAGGTGTTGATTTTTTTATGACTGTGTTAACAAAATCTTGAGCATTGTTAACTGGAAAAACTTTTGCGTTGCTTTGTACAGCATATCTTTGCTCAGCAGAATTTTGCATAGCAACAACATAACTTCCATATAATTTAATTGAAGTACCAAGTGAGAGGGCTGTTAAAGAAGTTGTGACTGTTGCAGTAAATATTGATATTATAACTAGGCCTACCAACACCCAAAAAAATGCAAACACTCTTGCAACAAAAGATTTGGGAGCACGATCTCCATAGCCAACTGTAGTCATGGAAACAAATGCCCACCAAAAACCTTCCCAAGATCCTCTAACAAATGAATTTGGAAAATGTTGGGGATTCCAGTAGGAATCTAAAGCCCACATAATCATTCCTGAAAGAGCTGCCATAACAAGTGTGAGTAGAAGAATTGGCCATCCTTGGAAAACTGCTGATAAAACAGCTTCTGATGTTGCACCTGGAACTTGTGGTCCTTGCAAGTATATAATGCCAGGAGCTTCAATAACAGAAAAAAAAGGAACGCTCTTAAACTTGATTGTACTTTGATCTCCATAGATTGGAAAACTGATAACAGAGCCATTAAGACCTATTTGATCTTTTAATGCTTCAGAGTCATTAGCCGGGTTTGCATATTGAAAGTTCACACAACTTCCACAGCAATCTTGTATTAACAATTCTACAAGTTTTTTTAGATATCCTTCTGGATTATTTGATGCGCTGTAAGATATATACGGTTGAATAGACCACCAATTGACCATCATATTTAACTTGCATCCTGGTAGTGGTTTCGGGCAAGTTTCGTTAGGTTCTGAGCTGTGTAACTCAAAATATTGCAAATATAAAATTGTCATAAAAATTAAAGTATTCATCTTTCCATTAAATAAACAACAGCGATAAAAATTCTTCGAATCTTTTTTTACTATT		Mature nematocytes	XP_012567112.1	0	PREDICTED: uncharacterized protein LOC100202088 [Hydra vulgaris]	uncharacterised
TRINITY_DN13996_c0_g1	t1705aep	t1705aep|VILI_CHICK	Sc4wPfr_162.1.g23859.t1	-0.953225	-2.04967	0	AAGCAAGATATTTGACTTGAATTATGTGAGTTAAAATCATTTTTGTCAAAAATTATGCTAATTGAAAATATTTTTGATATAAATTATGCTACTTAAAAAATTTTTAAATTTAAGTTATGCTAGTTGAAAAGTTAAAACTGTAATTAAAATATTTGTAATGGAAATAATGTTCTTGATAGATTCATAGTTTTTAATAATTTATTTCCATCGCTGATTTATAAAATCAGTTCTAAAGGTTTGGGGATTTCTTAGATTTTCACATGAGTAACTGTACCGAAGACGTTTTTCATAACGCTGACTTTTTGGCGTAACTTGCAGGGAGGGAGCTCTAGAAGTCAGTGATCTCTCAGGATACTTTATGAATATATTTTCTTTTTGAATTTCTCTTTTTAGCTCTTCATAACTTTTTTTATCCTGTAATTCTGGATCCCATCTTTCAAATAGCTCAATAAATCCATTTGGTTCTAATCCTTGTTTGACTTGAAAGGTTCCTATTTCAGCCATGTTTCTGCCAGTTGAGACATTTTCTAGGAATTCCTTTAATGTATCCCAAGCTCTTTCCTTTTCCAATCTGTTTGCAAATTTTCCAACCCAAACAAAAACCTGGTTATAATGATCTAAGATCATGACTTCATCAGCATTCAGATCCTTTTGATCAAATGGGAATATTTCATTGAATTTACGTAACTTGTTAGAATATTTGTATAATCTCAGGCCATCTCTTTTTTTGATTGCTTCTTCTTGATCATTATTGGTTGATTGCGAACCAATCCAAAGATACAGTGATCGCTTTACGATGCTATCTTCTTTTGATGTCTGTAATAATATGTAAATTTCGGCATCGTGAAATGTCCCGAAATTTCTTTTTAATTGAATTATGAGTCTTTCATTCTGTATTCTCCATGTTTTCACTCCAGTCTTGTTTCCGATATTATTAAAGCATTCTTCAGCATATTTTCCTGAAATTAACATTCTATTATCCTTTTATTGTTACTGTTTTCACGGTGCCACTGGGTTCAGATCCTCTCGTTTTTGTAAGTTATACTTTTGCATTCCACCTAAAGCCTTCCAAAATTCTTTTGGTTCAAATCCTTCTTGAATAATGATGAGATCCCCATTAGGTGCAATTCGATCTGCAACTAATTCTCCATAATCTTTTTCAAGCTCACTTGCAAGCTTTCCTTCCCACACATAATTTTTTTTCCCAAGATGCAACAAAAATATATTATCAGAATGAAGAAGTGATCCATTAGGTGGTATCTGTCTCACTAAAGTGTTGTATGGTATAGTTCCCTTGATATGGTAAAAGGAAATTTTGTTATTTGTATTAAAAAGTTTATTTTTTGCTTTGCTGACGACATTTTTTGCATCATCAAAATCCTGTGTGTTTTCAAATAAAATGGTTAGTTTTCCTTTAAAGATGCGAATGAAGTGTTCTGGCTCCTTTGTGTTCACCACAGATATTAGTGTTGCACATCCATTTAATGCATCATCTAGCTCTTGGGCAAAATGAAAAGTGTCTGCTTTATCCTTTTCTTTGCTGCTTTTACCCTGCCATATGTATATTATTTGTTGAGGTGTGTTATTACTCTTATAATAAACAATATAACATTCAGTGTCATAGAAGATGCCATAGTTTTGCGTTGGCCATGGAACTCTGCGGAAATCTTTAACTCTCCAAATCTTGATTGGTCCAGATGCGTCATCAACCATGCTATTAATATGATCATTGACTAAATCATTACCTATTCTTTCTGAAATTTGTTGATTGGTTCTATATCTCCATCCTAGAAAAAAATCTGTAAACTGTTTCAGTTCATTGCCTTCGTGCATAATGTGAATTCTTGTATTTTTTGGGTAATTGTTTTCTTTTGCAAAATTAAAAACATAGGCTGTAATTTTTTGCTTTGCTGTTGCTCCAATCCATCCAAACAATCCAAAGCTATCTAAATCTAATATGTAGCAATCTGCAGAATTTAGTAAGCTGTGGTGAAGTGGTATTGTTGTTATGTCTGATGGCTTCTTGGTGATTCTATAAAGTTTTGGATGAGAATCAACTTTTTGTTCATTTTTTTGTGTTTTAGGTTTAATAGGACCTTTTTCACCAAGCGCTTCGAAAAATTGAATTTCTTCTTTTTCGTCGATTCCTGCATCTGCAATAATTATCTTTGCTTTGCCATAGCAGAATTGATCTCTTATCATTTGAGCTGTTTGCAATGACCTTATTTTTTCAATTTTATTGCTTTCTCTTCCATTCCAACAGTAAATCATCCATTCATCATCCAAAATAAATGTGTTTCCATCACTCATTGAATGGTATGAACAG		Mature nematocytes	XP_012559582.1	0	PREDICTED: villin-1-like [Hydra vulgaris]	cytosol	actin, Ca2+
TRINITY_DN17002_c0_g1	t30764aep	t30764aep|ZIFL1_ARATH	Sc4wPfr_17.g15902.t1	-0.948717	0	0	GAAAGGTAGATACACACATACATATATACATACACACACATATATATTTTTTATTATATATGTATGTGTGTATATACACATACGTATGCACGTATATATACACATATACATATATAAGCTGATTTAAAATTTTAATATTTATATTCCAAGTCTTGCTTTTTTCACAGGTACTCCAACACGTTTTTCTCAAAGATAAAGATAATCTTTGACATACACAACAACTTCTTTTTCGGACGATTGATGAGAATATTTATCTAATGACTTTGGAATCAATAAATGAACGTAAGCTGCATTGAGAAAGCAAACTAGTGTTACAAGAAGAAAAACAAAAAACTGGTTAAACGGAAAACCAAGTTTATTGTTTTTCATGTTTGATAAAGACCAAGAAAATGTACTGCCAAAACACGCAGTTCCTGTTGCCCTTCCAATCGAGGATATAGAAGTTCCAAAACCATTAATTGTTCCTTGAAATTCAGGTTTTATAGAATTAGTCAGAAAAAGATTGACAGACACAAAACAACCACTATTAATAGCTTCAATTACAGCTTGACATATTATGAGAACAAACCATTGAACTTCCTTGTGTGTAATCATTGCAACAGCAGGTATAAATGGGGTAATAGAACCAAAGCCAATGATCCAGTAGATGAACGACTTTTTGGCGCCGAGTTTATGCAATATCTTTGGTATTATAAGAAACATTCCTAGAATTGCGAGAATATTGTACAAGAGCATCAAGAGCCCGATATCCTGTGTAGTCATTCCCAGACCATCAAAATGTTTTGAAGTTGCAGCAAATATTGGGAAAACCTCCAAATAGCCTACTCCAACAATACAAAACACACCATACAACAGTAAACTTAAAACACTTAGTTTTGATGTGAATACTTGGCCAAAGTTTGAGTTGTAAATTATTTTTTTTAATCTTGAGTAGTAACTTATTTTGTCATTCTTAATCAATTTTGAAGTCTCTGATGGTGTTGTCTTTCGTGAATTTAAAATTTGTACTGATGATGATGTTTCATAACTAAGATCAACTGATATATTTGAATACTGATCTAGTACATGATCACAACAGTTTTCATTAGAAACTATTAGTAATCTTTCTGGATTGAACTTCCTACTTGAATAAGGAAGAACCCACATAACTAATGCATTAGAAATTAGGAGACCAAATGCAATGATTAGATTTGGTAAAAGAATTCCATACTTGCTGAAAAAATCATCTTTATTAAATATAGTTGGATGCTGAATATCCGGGAAAACTAGAAACCCTGATAAACTTGGACCAACAATTAATCCAATGTTATAAGCTGCATAAAATATTGAAAATGCAAGACCCATATTAGTTTCGTTGGCGTGTTCAGATACAATGGTTTTTGAAATTGGACCAATACCAGTAAATACACCTTGCATGAATCTTGTTATTAAAGCCCAAAAATACGAGCGACTTAAACCAAACAAAATAGTCGAAATAATCAATCCAAAAGATGAAACAAGTAACGTTTTTTTTTGGTTGAATTTATCTCCAATGTACCCCCATACCAAACCACTCATAACTCTTGCAATGAATATAGACGCTCCAATCCAACCTGCATCTTCACCAGCTTCAACTTCAGATGCTCCAAATGATTTTACAAGTTGTGGAAGATAGCTGAAAACTGTTGTATTTGTCATTGCTTCAAAGAAATAGAGTAGAGTTAGAGAGAATATAATTGGGTGAGGCAACAGATCCATGTCGTCATTGTATAATAACCTTCTTAGTAACATTTATGAGCTTGCTGAAAAAAACACCACAAACTAAAAATCGTCAAGTTAAAACGAAAATCACAATTTTAATGTCAATAGTGTTAAATAGAACTTGTACATTCATAAACCAGGGTATTAAATTCGTTTGTATCAGTTATAAATCAAAATAAAAAATCGAACCGACTACTTTGGAGATAGATCGGAGTGAAAATATAAAATACAGATTTTTTAATCAAATGTATGCACTATCTGGTGCATAATACAAGATTGGGAGAAAGGGGGA		Mature nematocytes	XP_012566720.1	0	PREDICTED: protein ZINC INDUCED FACILITATOR-LIKE 1-like [Hydra vulgaris]	plasma membrane	transporter
TRINITY_DN42_c0_g1	t35464aep	t35464aep	Sc4wPfr_1455.g22850.t1	-0.938817	-0.909088	0	CGATCTCCTCGTTCCAGCTTATAATCCGTTAGTAGAAAAATAATCAAATACTCCGAAATAAAATTACTTCGCAAATTTTTTTTTTTAAAAAAAAGAAAAATTATTAATGTGAATAAAAATTGAAAATAAAAGGCTGCTATATTTTACAACACTTCAACACATCATAATTTAACATTAGGTGATCTTCAATTGATTTTCAGATCTTTGATATATCATAATCTTTAAATGTTAAACTTTTAATGTTTATTTATTCAAGAGAAGTTTAGCGTAATAAAAATACAACCTTTGAAACTTTCGTTCCAGCTTATGGTGCATTAGTAGGAAAATCCTTTTCCAAATTTGTGCGTAAGAAAAATTGTATAGAAAGCAACTCTTTAGCTGACCCAAAAGAGATGTAACAGATGTAGTTAGTCGATGTCGGAAACATATCTTTATTGCAATTAACATTGTTTTGTCCAATTTAATTGATGTCGGAAAGTTATTTTTAATGCAATTATCATTGCTTTGTCCAACAGGCGCCTAGCTGATGTCGGAAACATATTTTTATTGCAATTACCATTGTTTTGTATATCAGCTGTCCACCAGTTGCTACAATTGTTAAATACCATACCATTTGCGTTTAAGGAATACCATACCGTTTGCGTTCAGCAAAACCGTTTGCATTCAACCGATCGGGTTCGCGATCTGGTTCACCAGAGCCTCTTGGATTATACTTTTCATATCGAAAGATATATTTCTCTTCACTTGAGCCAATTGTAACATTATAATACCTTGTACTAAATGTTATACCTTCCTTGAAAATAAAATAAAAATCGAATCCATGAACATTTTATAAATGCATAAAACATACTTGAAAGTGTAATCAATTCTCATATCTGTAAAAAAAGTGCTTGTTATTTGATTAAGGTTTTTTAGGCCAATCCATTGTTGATTTACTTTTAAAAACGTAATCAATTCTCATGTCAGTAAAATAATTGCTTGTTATTTGATTAAGATTTTTTAAGCCAATCCATTGCTGATTTACCAAACCAAAACCATTTTCATAAGACTCATAGCTTTTATCCCAAAAAGTCGATTCCCAACTGGCAAATCTTGTCATCATTGGAATCCAGACTCCATTACTTCCACTAATGATTTTGAGATCTTTAATGGAGCCATCTTGCGCATCGTATGACTTTGAAAAATCTTTAATGAGATCTTTAATGGAGCAATCTTGTGCATCATACCAAGGATCTGCAGCATAGACTTTAAGATTTTCAAAAGAATGTGGCTTTGTATTCTCAACGCTATGAACTATTAATAATCTTTAATGGAGCCATCTTGTGCATCATACCAAGGATTTGCAGCATAGACTTTAATATTTTCAAAAGATTGTGGCTTTGTATTCTCAATACTATGAACCATTGATTCATTTAAATACACACAGATTTTCAAAAGATTGTGGTTTTGTGTTTTCAATGCTATGAACTTTTATAGACATTTTCAAAAGATTGTGGATTTGTATTCTCAATGCTATGAACCATCGTTTCATTTAAATACACTTCATTTAAATACACTGAAAATACATACTTTCCGAATATACATACTTTCCATTTAATAAGTATTCGGAATTGTAAAATTTTTATACTTGTCCACTCATTCAGAGGTAGTGGCTGGGTGATGAAATAATACTTTAATTGGATTTGCAATATTTGTATACTTGTCCACTCATTCAGCGGCAGTGGCTGGGTGATAAAAATATGCGGATTTGTAGTATTTGTATACTTGACCACTGATTCAATGGGAGTGGCTGAGTGAAATAATAATAATTGTTATTTCCGTTAACTGCTGAAGATATGCATAAACTACCTAAAATATTATCACGAAAATTGGATTTGTAATATTTGTATACTTGTCCATTCATTCAGTGGTAGTGGCTGGGTTAAAAAATCATAAATGATATTTCCGCTAACGGCTGAAGTAATGCTTAATCTATGTGAGTTATCCGAAAATTGCTATTTCCGCTAACTGCTGAAGTAATGTATAATCTACCTGACCTATCACTATTAAAAAATACGCTATCACCATGAAAAAATATAGCTGGGGTTCTATCACCATCATTACCAAAATCTTTTTCAATGGTTAAATGAATAACACTCTTCCATCCTAGTGAATATGATCTGGGTTTAATTTTAAATGAAACTGAGTATGCTTCATCCAAGTATGACAATAAT		Mature nematocytes	XP_012554309.1	3.42e-90	PREDICTED: uncharacterized protein LOC105843460 [Hydra vulgaris]	uncharacterised
TRINITY_DN3947_c0_g1	t26993aep	t26993aep|FEZF2_BOVIN	Sc4wPfr_326.g15655.t1	-0.932487	-1.10328	0	AGCTTTTAAAATCAAGATTTTTCGTCATGCGATTGCAAATGAAATTTTAAATTTGATATTTTACAAAATGTTTTTCCGCATTCGAGACAACTATGTGGTTTTTCTCCGCTGTGAACTAAACGATGATTTCGCAAATTTCCTTTTTGATGAAAACCTTTTCCACAAATTTCACAATTAAAATCTTTTTTTTGAGAATGAGTTTTCATGTGAGTTTTTAGGGTTGATGATCGATTAAAAGCTTTGTTGCAGTCAGGACATTTATGCGGTTTTTCAGATGTATGAATAATCTTGTGTCTACATAGCGTGCTAGAGAGCCTAAATCCTTTATTACATATATTGCAAACAAAAGGTCTAGTCTGCGTGTGATCTGGCATGCGCATATGAATTGTGAGTGTATATTTTGTTTTAAATACTTTGTGACATTGAGTGCATTGGTATTTGGCGGGAAAGTATGTTTTTAAGTTTTCTTCCAAAGAATTTTCAGACTTTTCGGATTCTGATGGACTTGGAAGACTTTTATGAAGAATCCAAAATGGTTTTTTGTTTGAATCATTAGAAGATTTGCTTAACATCAACTTTCCGTCTTCTTTAAGTTTTAACAACTGAGCAGCGGCAAGTAAGGTCTCTATATTTTTCCATTCATCATTCTTCCAGTCAGTATTCAATTGAATTACGGATTTTTCATTACCGAGCTTTTCATCTTTTAAAAATAAATTTTTAGATGCAATTAAAGAAAGTTGGGTAAGAGGACTAGACTCAAACAATTCTCCTAACTCGCCTGATTCAAATGGCTTGTTTGCTTTTAATGTAGCTGGAGATTCAGGTGGTTGCAATGAATAGAGATGATCATTAATGAATTCATGGTTTGCTCCGAGTACAAAACCTTTTGAATCTTTTTTTTCTTCTGTCTTTACAGCTTCGTTTTCTAGATGAACCACATTATTGGTTGAATCGTCCGAATAACGCGGTATTAAAAATGATTTTGGCATATCTGCAAAAAGCC		Mature nematocytes	CDG68553.1	0	Hydra vulgaris Fez family zinc finger protein 2, partial [Hydra vulgaris]	nucleus	transcriptional regulation, repressor
TRINITY_DN9354_c0_g1	t18139aep	t18139aep	Sc4wPfr_246.g4338.t1	-0.924787	-1.36118	0	ACGAACCAAAGTACGTAAAGGAAACCTTCATTTATCTACTTTTTTAAAAAATTGATGCTAAATATTGGTTGTCAACTGGATTAGATATCGTTCCATTTGGAAAAGTAACAGTCAACGAAAATGAAGTACCATAAGCATTACCATAAACAGCTGTTGGAATAGCAATCAACATTTCCAGAAATATTTTTTTGTTTTTTTCTATATATATTCCTGGACTTTTAATTGATGGAGCGCTAAGATACATTCGCCTGTCTTGCTTCCCAAGACCTCCCTGATTGCCACTTATAGAAGCTCCATCGCATGTCGAAACGTATAACACGCAGTGGTAAGAGCAAGTTCTGTCGAAACGTATAGCACGCAGTAGTAAGAGCAAGTAATAGTAAAATAATAGGTTCCAGTTTCCGGTGGGACAAAGTAAGCAAATGCTTGACCACCCAGATTGTTACTAATAGAACCTCCATCGTCTATTTATAGAACCTCCATCGTAGAATGTTAACAAACACGAAGGGCTTGAAAACCCTGATAAATGTTAACAAACACGTAGTGCTTGCCAACCATGGAAGAGCTTGAAAACCCTGTTTTCTGTTTAAAATTTGCTTTCTGTTTAAAAGTTGTTTCTTGTATAAAAGCTTGAACTGGATTTCCATAGTTATACTGTCTATTGTATCTTAGCAACACAACCTTAAGTTCTCGTTCACAAAATGTCGACTCCATAGCTATACTGTCTAGAATATCTTAGTAACACAACTTTAAGTTCTCGTTCACATGAATCAACACAACTTTAAGTCCTCTTTCACAAAAGGTTCCATCAAAATTTGAAGAAAGACATTTGCATGTGCTGCTATCGTCAGTGCAAGTGCTGCTATCGTCTTTATAGTTCGTATCGTCTTTATAGTTTGGTACACATGTTGAATTGTTCAAACATAAATCTTTCTCACAACCTGCGTTCAGTGTTGTATAGTGGGTTGAATTTGCTTGATAAACAAGTTTGTTTTTATTCGAGTAAGATTGTTCACCAAGAAGTTGACATTCTATTTCCATATTTGCAGAGATGTTACTTAAAACATTAATAGAAACGCAAGTTGACAAGGCATAGCATTTCTGGAGGCAATGCTTGTCATTTTTCGCTGTTGTTATTCACAACCTGCGTTCAGTACTGTATAGTGGGTGGAATTTGCTTGATAAATAAGTTTGTTTTTACTCGAATATGATTGTTCACCAAGAAGTTGGCATTCTATTTCAATGCTTGAAGATATGTTACTTAAAACGTTAATTGAAAGACAGGTTGATAAAGCATAGCATTTCTGAAGGCAATGCTGTTCATTTTTTGCTGATGTTTTTTGAAGAGCAGAACTGTTTAAAAGAGTAAACAACATTCGATTTGTACTTATATAACTGCTCAATGTTGTAATCGATGACGTCAACAGTCCCGGTCGGCATAGTTTATTAGTCGGACAAACAGCAGATAAAACCAAATGCAACAATACAAACATCAGGCAACCACAGCGGCGGCATCCGATTTGTACTTACATAACTGCTTAATGTTGTGATTGATGCTGTCAACTGTGCCGGTCGACATAGTTTATTTGTCGGACATACAACCGATAAAACCAAATGTAGCGATGCAATGCTGAGACATTCCCTTAAATAAAATTCAGAGCACTG		Mature nematocytes	XP_012564743.1	2.32e-81	PREDICTED: uncharacterized protein LOC105849012, partial [Hydra vulgaris]	uncharacterised
TRINITY_DN4324_c0_g1	t16321aep	t16321aep|CAH2_TRIHK	Sc4wPfr_1806.g25248.t1	-0.924045	0	0	AATTACATATTTTTAAAAAAGTTGAAAATTATTTAATTAAGTAATATAAAAATTTTTAACAAATCTAAATGTTAAGTTTGCTTACAATTTATTTCTACATCGAAATATTTATTCCCAAAAAATATTATGAGTTATAACTATATTATTTCAATACTTAAACAAAAGCTTACAAACTTGGTGTAAAATCAATGAAAGTGAACGGTGAACTAAAAAAAGAGTAAAAATGCATAACATAATAAAAGAACTTCAAACGTGGTCTTTATGACAGAACCTGTCGAAAACGAGGTAGAATTATAAATTTCGCTTGACTTGTTGAAAAAATTTGTCGAGTTATAACTTGACCCGTTCATTAGTTGAACACTTGTGTACACTTTTCTCCCAAATAACGGCTGCGTTGGTCTAAAGGTGTTGATCAAGCTCTCTAACTCAACAGAGTCAGTTGAGTTGTGTAAATGGCCTTTTAACAATCGAAAATTTTTCATCTGATTTGATGTAACTTTCATTCGTTTATGATTAACAATCCACATTACAGACTCTATACATTCTGGTGCAGTTAAGGATCCTTCATAGTGATAATAACTATCAGTAGAATTGTCTGCAACAAATGATTTAAGTGGTATTGGGTTGATGAATGTCTTGTTATCTGCTAGTGTAACTCTATCAATTTTGTTAAAAATATCTTGAAGTGGAGATTTGCTTTCATCAATCGTGTTATCAATCTGAAAAATGTTTCCCCAAACTAAAAGACCATCACCATAGTTGAGTGCGTTGCTAAAGTTTCCATATTCGCTTAAGTAATGAATTATGTGCACCTCAAGTGGATTTGATCGATTACTCAGTGTATGTTCGCATCCAATTGTGTCATTTTCACCCCAATGGAAGTGAAGTCCATAGTAATTATATTGTCTTCCTTTCCACATAAGGCCTATAGGTACACTGCTATTTGTTTGAATTCCCATCATGACTGTGTGACCATTATTAAGCAGATAATAGCTAGCATCATTTAATACCGTTGAGTAGTTAAGAAGAACTAATGGAGTAAGAGTTTCGTTATAAACTACTTCGTTTTCTAAGATGTTAACTGGGGATTGTCTTGTTCCGTTACAAAGTGGGTGAGCATAAAACCAGTACTCGGGACCTGTATCATAATCGTACGCCCATTCACCAAAATGCGTGTGAACGTCTCCATGTTTCCCATACGCATTTGAAACAAATTGACAAAGAATAGCGATAATCATTTTATAACCCATTACTTGCAGTTTTAAGGTCTGTTAATTATGTAATTCTTATTACACAGGGACTC		Mature nematocytes	XP_012558421.1	0	PREDICTED: carbonic anhydrase 2-like isoform X1 [Hydra vulgaris]	not known	acid/basic homeostasis, CO2+H2O to H+ and HCO
TRINITY_DN158_c0_g1	t25690aep	t25690aep	Sc4wPfr_289.2.g21855.t1	-0.880061	-0.976372	0	TAAAGAGAGGGGGGGGGAGAAATTGATGGAATTAGTTGGTAAATTAGAACCTTTTTATAAATAAATTCATTCCATAAAACGGGACTTTATCTCTAGTCAAAAAATTAAGAATTTGAGAACCTCGTTTTTAAGTCGACGAGAGTTCTAAGGCACTTGACACCTACTCGCGCCGGCCCTAAATATTTTCTTTGTTTTCTTCATTTATTAATAAGAAAACTTTTATCAGTGAAATTATAAAAATTTAAAGATAAGACCCATAGTTCTATTCTTTTTGATTTTCCTTGTCAAAGAACAAAATGTAAACATCTTTCAATAAATCGGCTTAATCAGTACTTTCATCAATATAGTTTTGTTGAATTTGAGAACCTTGTTTTTAAGTCGACGAGAGTTCTAAGGCACTTGACACCTACTCGCGCCGGCCCTAAATATTTTCTTTGTTTTCTTCATTTATTAATAAGAAAACTTTTATCAGTGAAATTATAAAAATTTAAAGATAAGACCCATAGTTCTATTCTTTTTGATTTTCCTTGTCAAAGAACAAAATGTAAACATCTTTCAATAAATCGGCTTAATCAGTACTTTCATCAATATAGTTTTGTTGAATTTGACTAGCAGTTAATGGTGTTGCCCACATTTTAAAGTCATCAATCCAGAAACGCCCATAGGTAGGATTTTCTCCACCTTGAAAGTATGTAGCAGTTGCTTTAGACCAAGCAGTTTGTGAAACAGTGTCCATTGATTGGTTTCCCATAAACTGTCCATCTAAAAATGCAGAAACATAAAGGCTAGAATAAGCTATTCCGACAATATGATGCCATCTTTCTGCATTGTTTCCAGAAAATTGAACAACCCCAGAAAATGTTCCCTGTCTTGCAACAACTAGCCAACTTTCTAAGTAATGATCATACTTTATAGACATTCCTTGACCTGGAAAATTAATAAAAGTGGTTATGTTGGTAGCAGCATTTTTTGTCAATCTTGATTTTTCATTTACTCCTATTTTCACCCACAATGAAAATGTAAAACCGCCACTTGTGCATTTAGTTAAATCACTTACACAATCAGAATCAGGCAACGGATAATTAGTACTTGTTAAGCAATTAGGAACACCATTACAAAATAATAACGAAAATGTAAAACCGCCACTTGAGCATTTAGTTAAATCACTAACACAAGTTTGATCAGGTAATCCAGTATAGATGTAAGTATTTAAACAAATAGCTACAGCATCGCAAAACACAACTGATCCTCTTCTCTCTGGCATCAACATTATTTTTCCACTATTCAGGGTGAAAGCCAGGGATCCTTCTATACCAGCATTATATATGAGTGGATTTTCTTCAAATAAAAAACTCCAAGATGGTAAAAATGGGTAACATTATTTTTGCATTATTAAGGTTTAAAACCAGTGATCCTTCAACACCAGAGTTGTACATATTAGGATTTTCTTCAAATAAATAACTCCAAGATGGTGAAAATGGATAATATGGAATGCTTGCAAATGTTGGACATGCTTGAGTTAAACCAGGGCAAAAATCATTCGTACCACTTCTGACAGCACCGATAAAACAAATAAGCAGTAAAAATGTTTTCATTTTGAAAAGACAACTGTATTTGATTATCGTTGGTCTTGAAATAAAAAAACGCGCTAGGAACAAAAATTATTTGTTAACATCAGTTTCACTGCTTGTTGAGTTTATCGAGTTTTATATGGAGGCTGT		Mature nematocytes	XP_012561368.1	2.06e-154	PREDICTED: uncharacterized protein LOC105846821 isoform X2 [Hydra vulgaris]	uncharacterised
TRINITY_DN1707_c0_g1	t17363aep	t17363aep	NA	-0.840665	0	0	TTTCTCTTTTAATGTTTCTTTTTTTAATTATTAAAAAATTAATGAATTATATATTTTTTAAGAATATTTAAAGATACAAACGTGAAAATTAATATAAAAAATACTTTAATAAGAACTTTTAAAAAAAGCTAGACTTAGATAATAATGTTTAATGCGGGCTCAGAGTTGTTGTTACTGTGGGTTTTCAAGGATTTTATATTGTGCGGTGATCATTTTGAAAATAACCTGATAAATAACTTTAAACATTTTCTAAATCTGAATTTACACTACAAATAAATACTGAAGAATATATTAATATACAAATAATCATAACAAAAGTATGAAACAATTCTGTTATATAAACATACTAAAATTGTAATTTGAAAAAAAATTTACAGATTTGTACAGAAAAAATTCTATTATGAAAAAAAAAAATTATAAATTTGTACAGAAAAAAAAACTGAACTTGTGAAGACTTAAATTGGTAAAGACTTTGCAATTTTAACATTAAAACTACGTCGATGCTTGTGAACCTTTATAATGTATAGTATGTGTTGTTCGTGTGTTTGGATAGAGAAGGTTTTCTAGTCTATTATTATTAAATTGTCGACAAATGAAGCATTTAGGATCAGATACTACATGATTTCTTCTCATACCAAGCTCAATAATAAAACGTTCTAATATATCATCGTCTATACAATCCATATCAAAATAAAGCTGCGATTCTACTTCGGTAAGTTCGGTTTGTGTTAGATTAGAAGTCATAATAAATACTGCAGACAAATGTAGCTAAATACTTTGAATAATAGAATTCTTCATGTTAACAAACATATATACATAATCATAAAGTTTTTACAACGGACAAAATCAAAGTTTTATCTTCCGGCTCGTTAAAATTAACGACGCATTTAATTTGTAGCAATTTGATGAATTGTGTTGGATGCTTAAGGATGTTTTAACC		Mature nematocytes	no blast hit			no hit
TRINITY_DN3398_c0_g1	t25400aep	t25400aep|TRAF4_MOUSE	Sc4wPfr_106.g23588.t1	-0.824839	0	0	TCTTTGAAGTTTAGTTCCTTTTAGTGACTCAATGCAAAAAACAACATAAAATTAATTACAAAGATATTATAGTAAATTTATTCATTACAATAATACTTTTTTATTAATATTGATATACACAAAAATAAATTTATCTGATGCTGAAATCTTGTTCAAAAAAAAACTAACGAATTCGCTCATAATAATAAATTAATTATTAATAGAAAATAATAAAAACATAAATTTTCATATCAAAGACTTATTATGTGATAAGATAAAAGTTTAACTTATTTTTTACTTATTCAATCTTTAAATTTTTTTAAACTAAATTTTTAAAACTCCGCCCCTGCACCACAATCACACGATATTTTTAAATATATGACGTCATCTTTAACTAAAGTTGGCTGGTCTTCAAGATCCGACTGCTTGCAAAACTTTGCAGCGCCAAAAGAGGCATTTTTCTCCATCTTAGGACATCCAAGAAAAGGTAAATTTTCTTGGCATGGATTTGGTTTAATATTGAACTTCTTATGAGAGCGTTTTTCAATAACAGGGTTTTGATCAAGTAGATAGAATTTAATGCGATAATCAAAGGGCCATTTCAGTAGAGAATCGAATGCGCCTTTAAGAATACTAACAAAAACTGATATATGCGTTCCTTTTCCTTTTCCATCGCCATTCAGGCATAATGATGCACACATACGATAACCATGTTTACTTGTGTGAAACGGTGGACTAAATAATGTTGTTACATTGCCAGATTTTGCTTCTTTCATCTTGCGAGAAAATTCCTCGATTCGCCAAACCAACTGAGTTTTTGCTGATTGCTGAATTTCATCAATTAAAGCTTGATGTGCTTCAAGCAGTGCTCCATGATCATGTAGCAATTCGTGGTGTTGATCCAATCGTTGACTCTGTTTCATGACAACGTCGTATAACAAACGCACATGCGCAATAATACCCGTTTTATTGTGTTTTTGAAGACGCTCTCGGCTGCATCGGTGAGGGCAGCCTATTTCTTCAAACTGGCATAAAACCTTTGTGCGAGGACAATCAACTTCAATGTGGTTATCAAGTTCATCGCGGGGTATAGTAAGCTTTTTGTCACATTTATTTGGACAAGGAAGAGGTACCTTTTGACAGTCTTCTAAATGAGCCTTTTTTTCTTCTCTTAAACATCTTTCCTCGCAAAACGCGCATGATATTATTTTTTTTGGACAATCAACTTCAATGTGGTTATCAAGTTCATCGCGGGGTATAGTAAGCTTTTTGTCACATTTATTTGGACAAGGAAGAGGTACCTTTTGACAGTCTTCTAAATGAGCCTTTTTTTCTTCTCTTAAACATCTTTCCTCGCAAAACGCGCATGATATTATTTTTTTTGGACAATCTTTATCTAAGTGCCTTTGTAAAAATCTTCTTTGAAACTTTGCTCCACAGTCATGATTGCATAGAATGTTTGTGTAATCGCATTTTTCGAAGTGCGACTGACCTTCACCAAATGTTCCCTCCCATTTACATCCCCATTCTTCAAAATTGCATAGTATCTCCAACTTCATAATAGTTTCTGTTAACGTCTTGTCTAAAAATGCCTTTTCTCGATTAATTTTTCCTTGATCTACTGGACATCGTGGTTCTGTTCTAAAAAATTCATGAAAGCACGCAGAGCACACTCTGTGTTTACACTCACTAAATTGCACTGGGTATCTCATTGCTTCGTTACATTGAGGACAAGTATGATCACTTTTAAGCGGATGCTTTAAAGTAAACTTCAGCCGTTCCTCGGGTAAAGTGGTTGGGCTGTCGCGTAACTGACTTATTGATAAAGAATTCACCGATGTTTTTTCATCTTCTCCAATATATTTTGGTTTTTCAAAGTATTCTTTATCTTCATATTCTTTGGTCACCTTTATTGCTTCATCCTTTTCTGTAGGTGGTTCACTTTCCTGGTTTACAGTGGTTTCGCTTTCAATTTCGTTAGGTTCATTTAAAAATGTCGGTTGCTCTTCAACTTTATTCTCTTTTATTAGCTGATCTGCTTGTGAGAAAATATAATCGTTTTCTTGGTGTTGTTCTTCCACATTGTTAGCTGTCATACCGATAACAATTATCAGAAGAAAATTACACAATCACAATTATTATGTAAAAATTTAAATGACATTTAAACCAAATGGCACAACGTAAATTCTTCGGAAAAAAAATAAATTAAAGTTTGATTTGTTTCCGTGATAACTAATGGAGAACTCAGTTCGTAAACC		Mature nematocytes	XP_004207529.1	0	PREDICTED: TNF receptor-associated factor 4-like [Hydra vulgaris]	plasma membrane	TRAF-like	see Steichele et al 2020
TRINITY_DN16159_c0_g1	t19048aep	t19048aep	Sc4wPfr_574.g14576.t1	-0.810513	0	-1.42199	GTAATTACTAATTTATTTTCAAATGCAATTTTTAACAAAATTACTGTAAACAAAACGTAAATAAATAAGACTTAAGCAAAAATAAAACATTAAATTTTACATACAAAATATATAACATAAAGGATATGTGTATTTTGATATTTTTTCATAAATACTTCGAGTGGTATTAAATTTTTATATTATCGAATTAAACGGTAATCTTCAACTTCTATATTCGGTGAAATGGAAGATTCCCTCAATTGATAAACCAAGACAAGAAATGAATCCGAATGCCGACGATGCTGCTAATCCAGGTTCATGATGTTTTCTTGCATTGATGGCGATAATTATTGAAGATATCATTATAAGAATGACCCAGAAGATGCAATGAGCTAAAAGTGTTAGAGGCCAGTTGATAGGAATTTTCGTGGTAACATTAAAAAGATATAACAAAAAAAGTACGATGATTATTAACCAAGGTATCACAGTAGTAGCCATGAAAAATGAAACACTATTTGATATAAGACTGTATAAAATTGATTGACTTTTCCAGCGTGCGATTATTACCCATGCAATTAAAAGTAAAATTTTGTTTATGATCAACAGTATACCAGGAGGAGAACAAACAAATCTGATGTTTGGTTTCATATCAAATTTTGTGGCATTTTTTTTATCGTTGGGTTTCTTTGTTGGCTGTGATGACCAAGCGTGATTACTGTAGACGGCACACAGAACTCTGATGTAAAATCGGTGGCAGTTTTTGATGTAACTTAAATAGCTGATAACCATTCATGTTTATAACTCGACTCTAGCTTTGTAAAATAAGTTAAAACTAATTATTAAAATATTTGCCC		Mature nematocytes	XP_002156989.1	7.58e-77	PREDICTED: plasmolipin-like [Hydra vulgaris]	plasma membrane	transporter
TRINITY_DN214_c0_g1	t37464aep	t37464aep|PK1L2_MOUSE	Sc4wPfr_1320.g10818.t1	-0.699939	0	0	TGGTGTTGACGTAATGATGACGTATTACTGTTGTTATTAAATAATGTGCTAAAGAAGAAAAAAGTGCAAAAACCATTTTCGTAACAAATGATTTGGCGAGTAAATATAGTCGATTTTTTTCTTTCAACTCATATTCGAAACAAATGATTTGGCGAATAAATATAGTCGATTTTTTCCTTTTAATTACAACTACCAAAATGTCTGTGAAAACCTCATGAAAAATCAAGTGGCATTTAAATTTTTTTTCTATCATCATATTTTATTTTTGATCCTGCATACTTTCTTGTTGTAATGAGAGTAGTCGTTTAGCAGCAGCTTGTTTCAAAAAAAGTTTTGCATCTTCAGAGGTCATATTTAAAAGTTTCTTTTCCAGCGAAGATAATCCATCGCAAAACTCGACTTCTGACGTATAGAAATCAAGACCTAACACAGCTACCAACAATTCTTTTTTCAACTCATCTTCTTCCTCAAAAAATTTTTTTTGTCTGAGTTCATCTGCTTCCATGTTTCTCAATACATATGTACAGTTGTCGCAACCACTTTCCAAGTCAAATATTGTTTGTTCCCATTCATCTCTCCATTCAGAGTATATAGGTTCTGGCTCATTACCAGGTTTTTTAACCCTATCGAAAATAAAACCAACTACACTAGGTTCTTCTTCAGTTTCTTGTTCACCAACTTCTGCAAAAGAATCACAAATCAATCCAACGAACAAATTTATCATAACCATTTGGATTGACAGCATATAAGATGCAAACATTATTGGACCGAATACTGGAGCATTGTTAAAGTAATCGGAAACTGATAGTTTTCCGAGAAACATTTGAGTCATAGCTACAAATGAACTTGTAACAGATTGAAAATCTTCAAGCTTATCAACGTATATACAGTTTGTAAAACTTACGAATGCCATAAATAAAACTATAAACATGAGGCCAAAACCCAATAAAGGACTAGCCATAACAACTACAGATTTGCAAAGCATAGCAATTAAACGATTGAAACGCAATATACGCAAAAATTCTAGGTTAGTAAAAAACAAAATGAAGCCCAAACAACCAATAATTAGATACTCCAGTTGGCCAACATACTGAAAACTAACAAATAATTCTGGGTCTGAAGTATAATCTGCAACTGCAGCATTTACAGCTAACATGCGACCAAGCGTAAAGATTATGGCTAAAATCGAGTTACCGGTAACAATAACATGTAGAAGGTTCCATGGATCGGAAAGATACACTTTGACCCCAACTTTACGAGATGCTCGGATAGCTTTATATAAACCTATAAATGTTACAGCTGAAAAAATTAAATCAAATAAAATAACTGATTGTCCTAGACCGCCAACATATCGATATAATCGCAAGGCCTGAACATTTGTATAAAAGTGCCAACCACCAGTGGGGAGCATTTCATGTAAAAATGTCACAATTAACATGAGATTGGTATTAGCATTATAAATATTAATTTCTGTAAAAAGAGCTCTAGTGTATCTGTCAACCCAAAAAAATTTTCTTAATTCTCTAATAATTTTGTTTGCTGTTCTTCTATCTGGGCCAATACTTACAGAATATGATGATCCAGGGTATGTGTTGAAATAACCATTAAATGGGAAGGGACTATTTAACTGCGTTGATGTTTGATAAAGCCAAGGATCTTCTAGACCTTTCCACGTTGCTTTTCTTTTTCCCTTTCTTCTTCTAATTCTTTCAGTAAGATTTAAAGGTGGTAACCAACCAGCTTTAAAATCTTGATTCTCTTCTGAGGATGCACTGTAGCCTGCATTACATTGACTGATTAAATATTCAAAAACGGGATGTTTTGTGCAAGAATTTGGAGTTACACGCAGTTGTCGAAACCTGGCCATTGCCAACACCTTTGATGATGCTGCATCTGCCACAAATCCTTTGGGATAACCCTTTATATCATCATTGTACCAAGAACTTGGAAATAAATAATCAATTACTCCATATTTTGCCCAAGTAAACCAATCAACATTAGATCCAACACCGTCTCCAGTAGGTATTGGTACTTTAGCATTAGATCCAACACCATCTCCAGTAGGTATTGGTACTTTCTTATCTTCACCTGTATACATTTGAAACATGTCGTGAGGTGGAACCTTGTTTTGAAAATAATCTAGTGCTAGGCCATTTTTAGCAGACAGCTGTTGTGCTGATTGAAATAACCAAAAACATGAAGGATCAGCAGATGAGTATGCCACAATAACAACCAGCAAAACAAACGAGAGATGCACTAAAACCTCTTTAATAATAATTTTTATACGTTTTTCCTTTAATCTTGCAACTCGAAATTCATTTAACCGTCTTTCTTCAGGTAGTTTAAACTTATTAAAATCTTCAACAATATTTACTAAATTTTTATCGCTTTCATTTTCTTCAGTGTCAGGTTTTGTAACTAAATTTTTATCACTTTCATTTTCTTCGGTGTCAGGTTTTGAGAGTGTTGATGGTTTACCATTGGATGAAGGAACTTTTCGCAAGACAGAAAAAAAAATTGAAAGCGCTATAATCTTTATTGGTTGAATAAGAAAAACAGAAAAGCAGAATGCAAATATCATAGAAGCCATCCATTTGTTAGATTTAATTTTTCCATATGTAAACCCATACATAATTACAAAGATCGCACTAACAATTGAAGTAACAAATGCAATTAAATAAGCAATGTATATAAACCAATGTGGCAATAGTTTGTTTTTTGCTTTGATATCATCATCTTTACCATAGAAAAAGAGTGATCGAATATATTTTAGTCGAGAATTATAATGCTTTGCTTTTAATTTTTCTTCATCTTCTTCAACTGAATTTTTAACATCATTTTTTTTCTCATCTAACTGGTATTTTGTAGAATTGTCTTGATCTTTTGTTGCAGAATTTTTAAACAAGAAAACAATAAGAAGGTTACATGGAATCACTATAAGTGCAGAAGTAAATGAAATTTTTATTTCATTTATTGAAAACACAAGTGGACCAATTGTAATTGTAGTAGAAGGAGAAGAGTCTGTTTTATAAAACATTATGTTTGCTAACATTGTTGTCATTAACAATGACATACACGTAGCTAGACGCTGACATGTAGTGAATGAACTTTGAGCAGGTTTCATAAATAAAGATAACCATATATGTCCTTCATACAAATTTCTTCTTAGTGTTACAAAAAATAGATATTTAAATTCTGTAACTTCTTCAAGGGTAGAGGGCTGTAGAGTTCTTATAATATTACCATCATCCTCAGCAACATCTAACCATTGATTGCATAGAAAATCGGTTTTTTTTTGCGTTTGCATATCACAAACCTGAACTTTCATAAGAAACCATCCAGGAAATGATCCAGCATTATTGTGCCAAATTGTAATTTCCTTAAGTTGTCCAAGACAAGATGGCACAGCAATGATAAATACATCAACTTCTGATCTTTGAAAACATTTTCTATTTAGACTGTAAAGCCTGCGTGGTCCTGATTCTCCATCTTTGCCTGTTAATACTATAACTACATCTGCAGATGTTGAGGCTCCAAAGTCAAATCCTGTTTCCACTACAATCTCATACAAATACTTGTCATCGGGGTGATTTTCAGGTAGAAAAATTACTTTGTTTTTTTCAAGGTCTCGTTTATCTTTTTTTCTTGCCCAAACAAATAATATTAGATAAATACCAAATATAGCCATAACAACTGAGAATACAGTTGGATTGCTTGCTAAATCAAATCTTTTTAAAGCCCCAAAGTCTAATGGTGCAGCGTCTGCAATTGGTCCACCACCACCGAAATCAGTTAGATGAGTACAAGCACAAACTGTTTGATAGCTATTAGTTTCATTTTCAATTGTTTCACAGCCTTCACTATTCCATGTGTTAATCTTTTTGTCCCAATACAAGCAAGCACGTGAATATGCTTGAAAATAATACCCCACAGCAGAACAATTATCTTCAGCAGGAGGTGCATTTTGTGGAAGCAACGCTTTAGTTAGCGGATGAGTATCATTGTAATATAAAACACCAACAACCCAGACTCCCACTGCGGTATTGTTTAATTTATACTCGCTGATATAACAAGTCCACTTTTTCTCTTTTTCCCAATAATCTTGTGATTCTTTGGGTAAACTATCCCAATTTGATGGTAAATCATTTGGAAGAGAACAATTTTGTTGGTTATCAGTCAATGAAGGGTAGGTTCCTTTGTTCATAAAAAGAAAGAAAAAGCCAGTAAAATTGTCATCCAATGGTGTAATATTAAGAACAATAACAGAAGAATTAACTTTAATTTCAATTGGAACAACAGTACGCATCAGTTCACAATAAGCAGTATAATTTTTCATTGGAGGATAAGGTTCTTCATTTTCTATAACTAATCTTATTTTTTCTGTGAGATTTTGAACAACTTTTTCAGTTCCATCCATTCTTCATATTCTATAACTAATCTTATTTTTTTTTCTGTGAGATTTCGAACAACTTTTTCTGTTCCATCTGGATTTGTGAGAGACAACCCTTTCACGTTTCCTTTAAGATTACCTGAAGCTTTATCAAACTGATAGCGGTTTGAACCAACAGAGTTAATGGCACCGCCACCATCTCCACCTAAATCAGGTAAGTCAAAAGAACCAATTGATTTAGCCCCGGGCTCAATTTGTTGAATAGTTATTAACCCAAATGGAGTTTTAGATTCTGTAGATGGCTCACCAATTATAAGAGTCTGAGCAACGGCCGAACAGATCATACTTTCTAGAGACAGTGAAAAAGACATAGAGCTCTTCCCACCAAGTCTCGATGTTTTTCCCAAAACCAAAGTAGATACTTCTTTTAGCTCATTGGCACTTAAAATTGAAAGGTTTTTTATCACATTTTCCACAGCTAATAAGCTTATACTATGGTTGGCATCAGTTTGAACATTTTGTAAAACAAAAATGGCATCATCTGGTGTATCAATCCATAAAGTATTTAGTTGTAAGGAAATGCTTATCTTGCATGAATAAGACATTGAACTATTCATTTCTAACAAAACAGTAATGTAATTTGAAATTAAAAATTGTGAACTTAATGCAAAATCAGATGTCAAGTTGTTACACAACTGTGTAGGCAGGTCTATGATCGATCTTTTATTTCTTTTAGCTCCTACATCAAAATCTGCAACCTGAACTTCTAAAGGTGTCATTGGAAATGGATCTGATTGAACTCCATAGCTATCTCGTGCTAATACACGTAAAGAGCAACTACCATTTGTTCTTTTACTAGGGGGGAGTTTGAATGTTAGATTAGAAATTGTTCGAGCTGTACTTATCATAGACCAAGTGTCATTACAATTGTATTGATAAGCATAGGAAAGTGGCATTTGATCATCTGTTACTCCAGTACATACAATCACAAAATTTGTCTGAACTGCAACACCTGTATCTGGAAAAACTTTACAGGTTGCTTGTGACACATCTGGAGGTTTGTTTACATAAACAATTTCTGCACCTGCTCCAGAAACACCTGACAGTTCACCACTTAAACATGATGCATTCACGCGAAACTTGTATTTGTAGGCTGAATTTAAACTATTAGCTTTAATGACAAGGTTGCGCATGACAAAACCTGTTGTTGCATTAATTGTTTCTGTAATATCTTCATAGTTAGAATTATCTTCCATTAAAGAGGTGCGCAAAACCATCCAATTATAACTGATTTGTGAACATTTTGCTTTGTTGGAGACTGATGAACTTAAAGAAAGTTTTGAATTTGGGTCAATCAAGGCATCACAATTTTGTTCACACTTGACTAATACACTAAGTGGTTCTTTGTCT		Mature nematocytes	XP_012559212.1	0	PREDICTED: uncharacterized protein LOC100206152 [Hydra vulgaris]	uncharacterised
TRINITY_DN6122_c0_g1	t33064aep	NA	Sc4wPfr_1152.g30252.t1	-0.67939	-0.698999	0	CGGACTTTCATTACGTAACTTTATTTCAAAACGTATTTCGATTTAAATAGAGTTAAATTTATATTTCCATTAAAACGAACGTGTTTCAATTTATAATTTACATAGAGTAAAATTCATATTTCCATTTATACAAAATTGTTGGCGATTAATTATTTATTTACATTTACACTATAATAATATAATCTTACTTTAATCACAGCTATATATTATGTTGTAAATTTACATCAGATTAATAGATTTATATAAGATAAATAATAATAGAAACTAAGGAAAAAAGGAAAAATTTAGGTATGTCTCGCAGCTTTCACAAACTTAAGTCAGATAATTTATATGCAAGTTTTCAAAATATAAATCGTGATATATATTAAACATAGTGATGGATAATAAAATTAATAAATATGTAATACTTAAAAAATATTGCAAAAGTGAACTAAAAAAAATTAAATTCAACAGTCGGAATTTCGAATCCTCATTTTGATATCAGCGCGATTCTATTTATTTTGAAATTATAATTACAATTCAACTATAAAATCTTATTTTCGTTCACAGTTTAATCATTATAAATACTATTAACAATACAAACAATATTTACAATAGTTTATTAAACTAATATTACAAACCAGGGTAAAATGTATTAAGTAAAAAAACTAGCTCTAAATTATTAAGATAACTTAAACCGTAATATAAATTAATCAAAATGACAGGTATTAAAATTACTAAATACGAGTCTTAAATTGCACACAAAAAAAAACGTGATTCAAAAAACGTGATTAAATATCTCAAACTGATATACGCAATTGTAATCATTTCTCTGACTGTTTAATAATGCTTCTCCTGATTAGTATAAATTAATAGTGCTTCTCTTCAAAAGCCGGGTTATGTTGCCCATGTTTTTCACTCAATGAGTGCTTGTGATGCTTTGTTTCTGGATCTATCGGACTTGTACTATCACTTGGTGAAACTGGTCGTTTGTTGTGCTTCTTCTTGTGATTCATATAAAAAAAAACTCCAATAATAACAAGTCCAAGCACTCCAACAATTACCTGATTTTATTATATATTTTACAGCTAAACTAATATATACAACACTACAGCAACTGTTTAGTTATTTAGTGCTCTTCTTCAAAAGCTGGGTTATGTCGACCCTTTGCATGTTTTTCACTTGATGAGTGTTTATGATGTTTTTCTTCTGAAACTATCGGACCTGTGCTTTCACTTGGTGAAACTGGACGTTTTTTATGCTTTTTTTTATGGCTGATGTAACAAAAAACTCCAATAATAATTAGACAAAGGACTCCAATAACAACACATACAACTGTGATTGCAATTTCTGCGTCAGTTAAATGATTATTGTCATTATCTGAAAGAGCTGGTGGCAGGATTGGTTTAGAATCATTTGAAGAGGTATATTTAAAAGAATCATTTGAAGCAACATATTCAACTCCATTTATTATTATCTTTAAGTTTCCAGCCTGAATCAATGACTTTATATTTGCCAAATCATTATTAAGAACACTAGAAACACCAATTAATTCAAAATTAACAAATGTGCTTCCGTTTGATGTTGCACACGATTTAATTTTTTCACTTGTCAGATTCAACTTATATTGACATGCAGTACAAACACTAGTTTCATCATTTTTATTATATGGTTTCGGAAAACTAAAATTACATTGAACAGTAACATAAGCGGGGTTTAAAGTAGTTGTTGTTGTAGCATATGTTGTTGTATTTGTGTTGTTATATATTGTAGCTTGTGTTGTTATATTTATGGTTTCGGAAAACTAAAATTACATTGAACAGTAACATAAGCGGGGTTTAAAGTAGTTGTTGTTGTAGCATATGTTGTTGTATTTGTGTTGTTATATATTGTAGCTTGTGTTGTTATATTTATGGTATTATATTCTGTAGCATATGTTGTTATATTTCCTGTAGCATATGCTGTATTTGTTGCTGCTATTGTAGTTGTTGTTGGTTTTTTTACTGTTGTTTCATTACATGGTTGTTTCGTAAAAGGAATGAAACTATCTTCAGCAGTCTCATTAATCCTTAACACACCAATAGGAAATGGACCTGGACAATTACATTTGACATAATCCTCATAGATTTTTTCTGTAATGCAACCGTTTTTTTCCCAAGTTAATTTTTCAATATTTAATTGAAAGCACTCTAACAAAAATGGCGCGCTTGTCGTTGATGATTGCATTTCTGTTGATATCATACTTGTATTACTTTTTGAAACATTTTTGTAAAAATTGGTTGTCGTTGGAGTTTTAGTGGTTGCAGGAGTATAGTCTTCAATAAAAAAGTTAATAGATATAGATAAAGAGTCGACACAATCAATTATACAATTTGTTATAGGATTCAAAATGTACACAAGTCCAACAGATGAAGCTATTTTGATGTCTTTAAAATCAGAATGCATGTCAGTTAAAATCAAGATAACTTTAAAACCATCACATGTATAAGTTTTATCGCACCGCCAATTTGAATAGATGTCAACGATGTCTTGTTCAAAAGATACGCAGTAATCATCATCATTGCAAACTAAAGTGTCGTTTGCGGTTAAGCTTACTACTTGGCACATATAAAACGTATTATTAGTTGTGAAGTTTACAGAACCTGCATCAGATGTATTGATTGATGAGCAAAGAATCAGTTAAACCATCATCATCATCATTTGAACTAGTTGATGGCTGAGTTGGATTAACTACATATTCATAAGAAAAAGAATCATTTGAAGCAGTATCCATTTGAACTAGTTGGTGGCTGAGTTGGTTTAACTTCATAATTAAAAGAAAAAGAATCATTTGAAGCGGTAAATTCAACTCCATTGATTGTTATTGTTAACTTTCCATTCTGAATTAATGACTGTATAGCAAGCAAAATATTAGAGTGACTGTACATCAACCAAAATATTAGCAACACTATCAGGATCACCAACCAATAGAAAATTCACAATTGTACTTCCATTTGAAGTTGCGCATGATTGAAAATTGTCACTTGTTAGGTTGAACTGATTTTGACATGCATTACAAACATTAGTATCGTCATCTTGATTATAAGGCTTTTTAAAGCTAAATTTGCAACTAACAACAGCATATGAAGGATTTAAAGTAGTTGTTGTTGTATTTTCTAAAGCAGATGTTGTTGTTGATGGTTCTACTGTTGTTGTTATTGGTATACATGGTTGTACCATATAAGGAATAAGATTATCTTCAACATCCTCATTAATCCAAAACACACCAGTAGGAAATGGACCTGGACAATAACATGTGACATATGACTCATTGCCAACAGTTGTATTGCAGTCATTTATTTCCCAATTTAGATAGAAATGGACCTGGACAATAACACGTGACATATGACTCATTAGCAACACTTGTACTGCAGTCATTTATTTCCCAAGTTACACTTAAAGGGTTTAATTGAAAGCACTGCAACCAATATGGTGCACTTGTTGTTGTTGTGAACATTTCTGTAGTTGTTGTTGTAGCATTAGTTTGTGAAGTATCATTGTAAAAATTGGTTGTAGTTGTAGCTTCAGTAGTTTCAGGAATATAGTCTTGAACAATAAAATCAATAGATATAGATGAATAGTTAATACAATTTATAATGCAATTTGTTATAGGGTTCAAAATGAATGCAAATCCAACAGAAGAAGCTATATCAGTGTCATTACTCTCAGAATAAACATCAGTCAAAACCAAGGCAACTTTAAGACCATCACAAACATCAAGATGTCATTACTCTCAGAATAAAAATCAGTCAAAACCAAAGCAACTTTAAGACCATCACATACATCAGTGTCAGTGCACTGCCAATCTGAATAGCTGTCAATGATACTTTGATCAATATTCACACAGTAACCATCATCAGAGCAAGCATAAGATTCATTTAGGGTTGTGTTTAACATTTGGCACATATAAAACATGTTATCATTTGTGAAGTTTACATTATTTGTTTCAGATATATTTATTGATGAGCAAAGAGATATCAAATTCATGGCATTGTAAATAAACTCTTTTAAAAAGATTTGCATGGTGTCATTTTCTGTCATATTTAAATTTTGAATGAATGTTACTATCTCAGTTGAGTTTAGATAGCAGATTTCATCTTGACTTGCACCAAAATGGACAACAAAAACATTGTAACTAGGGTTACCGGCGTC		Mature nematocytes	XP_002167712.3	5.65e-63	PREDICTED: uncharacterized protein LOC100209667 [Hydra vulgaris]	uncharacterised
TRINITY_DN14991_c0_g1	t21185aep	t21185aep|YPC2_CAEEL	Sc4wPfr_920.g420.t1	-0.650331	0	0	TCCGATCTGTAGGGATTTAGTTCCTGTATTTTCATATTTTTTATAACAAAATTTAACATTTAGAGCCCTAAAAATTGGTTTAGAACAAACCTTTGGATATTTACTAAACAGAATTAAGAAAAAAGTGTTTAATTAGCTCCAAATTATTTGATTGACATCCCCTGAATAGCATTTAAAGTACTTTTTGAAACTGTAGCATGACTTTGAGTATAACTAGCCATTTTAAGACTTGAAGGTTCTTGTTGAGATAACTTTTTAACCCCAGTGCGAGTAACGTTTTGTTGATTTTCTGCTTTGGCAGGTGAAGAACCTTGACGTGACATAACAGGAGAGCTAATTACTTTTGACTGCTCATTAGATTTTGTTCGAGTAAGTATATTGTTACTTGCAAATTTGTTATAATGTGCAGAAATTGGTCTGGAATGATTTGCTTGAAACATATTTGAATCATGTGTAGGAGAGGTTTTAGGCTCTTTTTTATTATTTGGAGCAGACTTTACACGAGGTTGATAGTTTTGAGGCGGAGTACCAACAACTGGAACTGATAAATTTCCTAACTCAGCAGCAGGTTTTTCATCCTCATTCTCATTTAATGTTTCAGGTTTAGAATCACTAAGTTGTACCCTACGTTGTCTACGTATATCCAGTTTTTTTTGCAAGATACTCTCGTAAAGTTTTGTCCTATATTCAGCAACTGAAAGCTGAACATCATCATCAACAGGAGGAACAACATCATATGTTAGTTCTAATTCCTGTGAAGGGTTATGAAACTTTGATAAATAAGGGTGAGAGAGGGCTTCTTCTGCTGTAATTCTTTTGTCAGGATTAAATTGAAGCAACTTATTCAGAAGATCAAGTGCATCATCTGGAGAATCAGGAAAGAGGTCATTAAGTGATTTTCTAGAACGTACAGCAGTTTTTTCCAATAATGAAGAACTGTATGAGGATTTAATGCTATCAATATCTTCTCTAGTAAGTGGAGGTATAACCGTCAGAATCTTTTCGATTTGATTCAATGTTGAAGAACCAGGAAATAATGGTTTACCTAGCAAAATTTCTCCAAGTATGCATCCCATTGACCACATATCAACACCTTTTGTATACTTTGAGGATGCGAGTAAAATTTCAGGAGCTCGATACCAACGAGTAGCAACATAGTCAGTTAAAGTAGGGTCACCATGTTCTAATGTAAGACATTGCACTGATCGAGCTAATCCAAAATCACATATCTTTATAAAACACTCACGATCCAATAAGACATTGCTAGGCTTTAAATCTCGATGGATTACATTTCCAGAATGTATATACTTCATTGCTTTTAACAGCTGATACATTATGTAACGTTTATGTACATCTTTTAAAATGTTTCCTTTTTTTATTACATTGTGAAGATCAGTGTCCATAAATTCAAAGACAAGATATATATCTTTATAAAACACTCACGATCCAATAAGACATTGCTAGGCTTTAAATCTCGATGGATTACATTTCCAGAATGTATATACTTCATTGCTTTTAACAGCTGATACATTATGTAACGTTTATGTACATCTTTTAAAATGTTTCCTTTTTTTATTACATTGTGAAGATCAGTGTCCATAAATTCAAAGACAAGATATATATCTTTATCATTGTCTGCTTTAATAACATTTAGTAATTTAATAACATTTTCGTGACTTCCAAATTCCTGTAAAAAGCAAATCTCTCGGAAAGTTCTTTGTGCATCAGTTTGATTTCTAAATGCATCAAAAATTTTCTTCACAGCAACAACATCACCGGTTCTTCTATCTATTCCTTTCCATACTATGCCATATGCACCTTTTCCTAAACGTTTCTTTATTTCATATTTCTGAAGTATATGATTGTCAATATCAGAACTCATTTACAGTTTACTTATTACACAGGGACTC		Mature nematocytes	CDG68528.1	0	Hydra vulgaris Mitogen-activated protein kinase 15 [Hydra vulgaris]	cytosol	signalling, MAPK	no cover with TRINITY_DN6328_c0_g1
TRINITY_DN5470_c0_g1	t15140aep	t15140aep|KCNF1_HUMAN	Sc4wPfr_455.g20410.t1	-0.614697	-0.744692	0	CTGCGAAGTGATAATAATTATAATCAATTATATATATAATTATAAATATAATAACATAATAATATAGACGCATGTGTTAATAATAATTTCAAAAGGCAGTTTTTAAAAATTTAACTGCAATTCAATCTCTGCAAATATTCATATAGTTACAACAATTTATACGCTCAAACGATTTGCAATGATTAAATGATTTGAATGATTTAAATGATGATGCTACATTCAAAATATTTACTACATAAAATGATTTGTTGAGTTCAAACTAATTGCGTGTTGTTAAAAAGTCTTTAGACCAATGTTTGATCCTTCAAGCCATTTTGGGTCTTTTTCACTATAGTTTTCTCGAAGATTTTTTTGACGAATTTCATCTAACTTTTTATTGAATGCTTTATAAAACGTCATAACTTCTGTAACCATAGCATCTTCAAGCTCTTGGCATTGCGACGCAACTAATTCTTCAAAAGTGGAGTGAGGTGTGTCAAATTGCTCTTCTTCTTTATCTGTAACTTCGTTTATCTTTTGCTTTGGTCTCCAGTAGCAATACTCCCATGCAACGCCACATACAGTTAAAAAGAATATTATACCCAAGCATATAAAAACAGCTTGACGAAATATGTCACTTCCTGGATCAAACAAACTTGATGATTTTTGTTCTGCGGCTGATTGATCTGGTTTCGGTATTGCAGTCATCATTTGTTGTATTGTATTAGTAATTTGTGAATCCATTAAGCTAAGGGTTTTTCGTAGGCATTGTTCCATAGGTGGTCCGTTAAGTTTGTTTGTAATTACAAATCCGTAAGCATATTGATAATCGAATACTTCGGACACATAAACAAAGGTTTTATTTAGTTTTTTATTGTAATTCCCTGCAACATAACTGTCAATTAAACCGCCACTAATTGCATTTGAATCACTTCCTGGATTGATTATTTGATCTACAAATTCTTCTATATTACTCACGGGTTTTACAACGGCATTGCTTTGTATGCCATATCTTTGTTCTTGACTATTGTTCATTGCCACAACATTTGTACCATAAAGAGTAACATCGTTGCTAAGTGATAGGGTTGTCAATGATGTAGTAACAGTTGCGGTAAAGATGGAAATAATCACCAATCCTACTAAAACCCAGAAAAACGCAAAGACTCTTGCAACAAATGATTTAGGAGCACGATCACCATATCCTACTGTTGTCATTGAAACAAAAGCCCACCAAAATCCTTCCCAAGAGCCTTTGAAAAATGAACTTGGAAACTCTGTTGGGTTCCAATAGGAGTCCAACGCCCACATTATAATGCCTGATAAAGCAGCCATTATAACTGTCAATACAAGCACAGGCCACCCTTGTAACACAGCTGATATTACTGCACTTGCAGATTGTCCAACTTTAACATTTTTTTGTATATAAATAACACCAGGGGATTCTACAATCGGAAAATACGGATAATTTTGGAATGTAGTTGTAATCATATCTCCATATATCGGGAATGCAATATCTGAATAATTTGCTCCAATTAATGCTTTTAACGCTTCTGAATCGCTTACAGGAAGGTTATAAGTGAAGTTGACACAATCTCCGCAACAAGATCGAACAGCGGTTTCAATGATACTTTTAAAAATTGTTTCGTAGGGTTGTACATTCCAGTATTGGATGTTTATATTTAAAGAACACTGACTCAAACTAAGTTGTGTATTGTTTGGACACGGATCTGCAAGAAGTCCTTTAATATAAATAAAAAAGACTATGAAATTAAAGGTTTTCATTTTTTTTTTTTTTCAAATCACAACATTCGCGTTAAGTAAAGTTTATGATAAAATTAAAAATCGGCACTAGAT		Mature nematocytes	XP_012555265.1	0	PREDICTED: uncharacterized protein LOC100208449 [Hydra vulgaris]	uncharacterised
TRINITY_DN38116_c0_g1	t4160aep	t4160aep|CAPSL_MOUSE	Sc4wPfr_515.g24749.t1	-0.614441	0	0	TGTGAATATAGAACATCTTAGCCATTCCAAAGATTTAAATTAAAAAAATTTGATGTAAATTAAAAAAAAAAATTAAAACCAAAACAAATATATATTAAAAATTTATTTAAACAAATGCTGAAGTTTAAAAATCATCTGTAATATATACATAAGAAAAGCATGACAAATATATGTACAAAATGTGAAAAGCTTATCAGATCTTGTAAGCATTCATCATATCTTATAAGCATTTCTCATCATTAAATCAAAGTACGCATCGTTATCAATTGAAGCGCTCACTCCAGAATAATAATTGATAAATTCTTCTAAAGTTATCGTTCCATCACAACTATCAGGTGTATCAAATGCATCGAGAAATTGGCGATAACACTGCTCCTCAGTCCATTCACCACTTAAGTACTTAGGATGTTTAGTCACATTATAAGTGCCTTTCAAATCTTCAACTGTAACAAAGCCGTCTCCTGATTTGTCAAGTTTATTAAAAGCTTTTGAGATAATAGCTTTACGTGCATTACTCATTGGAGGTCTTAAAGCTAATAAGAACTCATCAAAATCCAATTGCTGACTTTTATCTTTGTCAAATGCATCAAAGATTTCCTTTACCTCCTGAGGCTCCAGATGCAATCCATAATCTCGCAATCCTTTACTAAATTCCTTAAAGTCAAGTGTTCTGCTGCCATCATCATCAAATATTTTAAAAGTCCTTCCTAATCCTTTTATACCAGCTGCACCTCTAGACAAACAAGCTAGTCTAAGTTTTTCAATCGGATCAGTGGTCTTGTTCAAAGCAGAAGTTGCAGATCTTTTTAATGCCTCATTTGTCCTATTAGTAACCGGCATGTTTGTTTATAAAGTGATCAAATCGTCAAGGTTGTAAAAAATGTTATTTTAAAATATAGATTTTTTTTTCACTTTCGATTCTGTAAATCTATCTAATTTTTTGT		Mature nematocytes	CDG68416.1	1.81e-153	Hydra vulgaris Calcyphosin-like protein [Hydra vulgaris]	cytosol	Calcium binding
TRINITY_DN163_c0_g1	t24623aep	t24623aep|LOX5_MESAU	Sc4wPfr_484.g18374.t1	-0.592249	0	0	GTGCTTTAACTTTTAAGAGAAATACAAGAAAACTAGAAAAATGTTTTTACTCTTCTTTTTGTATAAACTTTTTTTTAAATTATTATGTTATAGGATAAATGTAATTGACTTTTAAATATTAAACGCACCCGTTACTCCACTCGCTTAATCAAATTTTATTACGCCACTAGGCGTAAGCGCTGTATCGATCGAGTGACTTGTAATTTATAAGAATGCTTTTAAAAAATATACTAATTGCTATTCTCTTTTGTTTTAATACAGTGATTATACAATTTGTTTAGGTTGTTTAAAATATTTGAACAATCTCATAGGACTTAATAAAGATGCAAGAATTATTGCAGTGCTTATCCTAACAGGGCAGCTCAGGAGTGGCAAAGCATTGATGTTTCATGCATTGTTAGTCGTGTGTTGTTCGACAATATCAGGGAAAATGTGTTCTAATTTCTAAAACTCCCTTTTTTAAAGACGTTTTTTACCATTGCTTGAGACATTTATCACAAATATCAATTTTTTAGAGCTATCATGCTACCACGTTTGCTGGCAGGATTTAAATAATCGTAATAAATTCTGCGTTTCCTGTTGCGAACTGTTATCACCGCTGCAGTCTCACGAAGCGCTCCTAAAAATCTTTCTCGTGCTGGCTTTGATATAGGATCATAAAGATATTGAGCTTTTGAATCAGCTAAGCCGCTAGTGTCACGTTCACTCAATAACTTTGTTATAACAATTATTTCCATGGTGACATGTTTGGGTGGTAAAACTTGCATGATATCAGATTCTGTCAATGCGTCTTTGTTAGTGGGTGGTTTTCCACGAAGCATTAGTGGGTAATTAGGAACAAAAGCACATTCATCATACAATGGCAAATTCAGTGACGCGTGTTCAACAGTTGATTTGTATATAACGTAAGTTAAAAATTTTATTAGATCTAATCTTGTTTCAAATTTTCCGTTACCTGGAACATTCTTGAACTCGCAAAAATCTTTTCCTACAAGTTCAGCAGCCATTCCCTGAATTTCTGTATCATCTTGAAGAATGTTTTCGGTTTCATAAAAGCCAGATACAATTTGTGATACAAAACCATTAATACATTCATATAATATCAACCCATCATCTCGATAAGGATATTCAGTAATTATTTCCGCATCTAATATATCATTTTTTTCCATTTCCATTTTTAAACATGTAAATTCTTCAAAATTATACCTTTCCCAAAATTTGTTTATAAGTTGGAATGTTGCTTCTGCTGTCAGAGTTGTATTATTATCAACCCAACCACCAGGACTTAACAATGGGAACATCTCAAAGTGATTGACAGCTAAAACCAGTCTTAAGTATGGAGCAAGTAGCCTATATATTGGATGAGAAGGAGATAACTGTCGATTCATAGCAATAGTTATAAGTTCTAAGACCCAATGATTAGATGTTGATAAAAGACACGCTCTTTGGTATACTGCATCAGCATTATTAAACCACATTTTTGCCAGTAGCCATGTGTAATATGGATCACTGGGTATAAACAACGGATTAGCGTCTGACTTTTCTTGATATAGCTGAATAGCTATGGGAAGAAGTATATCTTCTTTGTTAAGATAAAAGAGTGCCATAGGACTCGGTATAAGTTGTTGATGTTCTCCATTCAACAAACCATTCAACAAAGAATGATCAACTATGAATATTTTTTTATTTTTTATTGCTTCATTTAAACTAAAGCCTTCTAAAAAATCTTCAACTGACTCATTTGTGACAGCAAAGTTTTCTGGAATTTCCTTACAAAGCTTTAAGGACCGTGAATTACATCCAGCTAGACGCTGTGCTCCAAAATGCTGATCGGATTTCCAATCTTTATCTAAAGCGTTAGGTCGTCTGAATTTTCCTCTTTCTTTGAACAAACTTTCAATTTCATCAAAATTTGACCAATTTTTTGGTTTTTGATATTCTGGTATTTGATAGACTCTAAAAGTTTCCGAGCGCTTTTGCATTATATCCCACTTATAAAAGTTACTAAATACTTCATCTCGAGGCATGCTGCGTAACTGTGGTGGTCTATGGTTAGATTTCTGATATCCGTACAAAACTCGTTTTATATTTAGTTCACTTGAGCGTTGTTTGCTTGATGCTTCATGCTGAGGTAGACATATATCAAATTCGCTGACAACAAGAGGACGGTTTCGAAGCCATCTGTTGATAGGGAAAATGGTTTCATACTCAGTTTCCTCATCAATATGACGCACTGTGATTCGTTCAACATACCACTCCACGTCATTTTGCTCTTTATTTTTTTCTACAATAATTCTATTAATAGTACCAAAGTCTTTCATTTTGTATATATTGAAACTGTTTATTCTTCCTTTTTTGAAAACGGTAACACAGCACCCTGATAGTTGTATTTGCTTTTTCTCTTTTCTTTCGTCATTAATAAGCGTCACTTCTGCTTTACTGTGAAGTCCTGCGCCTTTTGTATCTCCTGTTTTTATTGAAATAATGTAATTGGGTACGTCAAAAAAGTCTAAGCACCCTGAATTACATCCAGCTAGGCGCAAGA		Mature nematocytes	XP_002156755.3	0	PREDICTED: arachidonate 5-lipoxygenase-like [Hydra vulgaris]	not known	signalling, phospholipids
TRINITY_DN1350_c0_g1	t30881aep	t30881aep|DAPK2_MOUSE	Sc4wPfr_1560.g23638.t1	-0.588418	-0.648307	0	TGAATACCAAAATTTCCATTCACATCCTAAGTTTATGTGAACGGAAAAGAATTTTTTTAAATTCTTAAAAACTTGATTTTGAAATCAGCGAGTTTATATTTAACTTATCAAACTTATAAACTTTTTGTTTGCAACTCTTTGTGCTCTTTGTTGCTCTCTAAAGAAATGGTTGTTTGATCAAATCAAAATGAATCAGCTTAAAGAACTTCAACTGGAGTAGATAGTTGGCTGTTGTCTTCTTCTTGAAGGCTGTTTTCTTCTACTTGAAGGTTCTGGATCTTAATGCTTTCTGTATTATCGACCTGATTTGATAAAACGTCTGTAATCTGTGAAAACTTTCTTATTGCACTTAGTTTTTGGAATGATTTCATCCATCTTCTTTTAGCCAAATAATCTTTTAGTTTTGAAGTTGCAATAACTGCTGAGTTAGAGTGATCTTGTGGTGTCATATGTATAAGCCAGTCATGTTTTAGGCAACCTTCAGCTGTCAATCTCTTTTTTGGTTGTTTAATCAGTAAATTTGAAATAAACTCCAAAGCATAATTTGATATATGACCAAAGGATTCGTCATCAAACTCATAATCAACTCTACCAATAGCTTCTAATGTTTCTTCGTTTGTATCACCAAGGAAAGGAGAAGTACCACTCACCAAAATATATGCTAAAACACCAATTGCCCACATATCTGTATAGCATCCAATTGGTTCATAGTTCACAATTTCTGGAGCAACAAACTCTGCAGTTCCCATTATTTCTCTCACATCTTTACCTGGAACCAATCTCTGAGCTAATCCAAAATCAACCAACTTGATTTCTGATGAATTTTTAGATTGTAGCACTATGTTTTCAGGCTTAATATCTAAATGAACTATATTGAAACTATGAATGTGTTGAACAGCTTCTAAAACTTGTATCATGTAAGAGCAGGCATCACTTTCTTTCATATATTCACTTTCACATATCTTATCAAACAACTCTCCACCTGTTAACAGCTCCAAAACGAGTACCATTTCGGATCCAATATCAAAAATATCGTAAAGCTTAATAATTTTAGCATGGTCAATGGCAAACAGTATATTTGACTCTCGTTCTATAAGCTCTTTACTCATTCCAATTTTACTGGCTTTTGATCGCTTTAGTTTTATGAACTTGGCCGCGACCTCCCGATTGTTTTCCTTTGAAACGCATTTTTTTACGACTGCAAAGTGTCCTCTTCCGAGTTCTTCTTTGACTTCATAGAATTGTTCAAGGTTTTTTTTATAATTCTGTTCCATTTCCTTATTACACAGGGACTC		Mature nematocytes	XP_012563155.1	0	PREDICTED: death-associated protein kinase 2-like isoform X2 [Hydra vulgaris]	cytosol	signalling
TRINITY_DN7596_c0_g1	t8295aep	t8295aep|SAXO1_MACFA	Sc4wPfr_1237.1.g17392.t1	-0.567517	-0.657383	-0.748828	AGGCCTGTGAAATTCTATTAAAAATTAATGAACCACAATAGATGTTTAGAATTTAATGTCAAAATAGATCAAATTATTTAAATAATTTAACATATTTTAGATGACGTAATAATTTATTACATTATAAAAGTTAAATTGAGTGCAATATTGAAAAAATAATAATAATGAAAAAAAAATGTAACTATTCATTTATATATAATTTTCTTATACTTAGTTTAAAAACCTTGCGATGAGATAGGAGGAAGAGGTGCCGATCCACCGCCAATATTAATTTTATTTATGTCTTGCTCCGTTTGTTCTATCTTTGCTAAAAATCTATGTCCTGAATTGAAATCATCGTAAATTTTATAGCCATCAAAATTACTATTGACTATCTTTGCTGACTGGCAGTCCGGAAGTTTTTTGTATCCATACTCATCTGTATACAAACTTGTTGAATCAAACGGCGCTTCGTCTGATCGAAGATTACTTTGTCTTTTAGAAAATCGCAAAGGTTGAGCAGTATGCGCTCTGTAGTTTTCAGTAGATTCAGTCGTACCATCAAATGGAGTTTTAGGCGATTCCCATTTAGCTGTTTTATGTCTCATTGCTCTACCTGTCATGCTATGCGGCAGATAATTCTTACTGTATGTAGTATCACTTTCAAATTGTCCATCTTTTCGTCCAAGATTAGACTTCGGTCGTACGCCTTTTGTTCTTTCATTTTTTTCACCGAACTGAAAATAACTATCGGTTGTTGTATGATAGTCGACTTTACCAGATCGTGGCCTTAAACTAGACAAGGGCCTGCCGGATTTTTGTCTTGGAACATCCCATTTTTTGTACGTCGCACTGTTAGTAGTGTCACCATCAAATGGATCGTTGCTTTTCAAAGCGTCGTCAGACCGCCTAATTACACGAGATTTTTGGACGTCTTTATGATGAGTAAAATCTTCTTGATTTGTTGTCCTAGAATCAAACGGAGTTGCTACTGGATTTAAATTATCTTTAGGACCATGTTTTACAGGTTTTACCCAATTCTTTCTAGGAACATAATCATTTTTCATTACAGACTGATCTATTGGTTCACCGTTACTATCATAAAGCTGAGTTTTACGATTTCTCTGATAATGCGCGGTCTCACCTCTTCCATTTACTTTATACTTTAGTTTATACTCTGAATCTTTCTGCATTTCCTCACTCGGAGTTTCAATTTGATCTTTAACACGTATCAAAACTCGACCTTTAACTTGATGGGGCAAATATGTTTCATGAGTAGTAGTTTTGTGGTCATGTTCACCGCCAGGACGTAAATGATCTGAAGGACGAGTAATTGTTTGGCGAGCATTTGGTGAGCTCCTCATATATTCTTCTGAATACTCCGTTGTTAATATACATGGCTGTGTTTGTTGCTTACGAAGACGTGAAGGAATGTAATGAAGACAGCGATGCCTTCCGCAAGAGCATATTTGACAAATACATTTCATGGTTGTTCTTCATAAAAAAACTAAATCATTCTTTTATAAACTTAATGCTTATAAGTAGTAAAAAAATTCCGTTGCTATAGCGTCATAAATATTATTAATAATACATCGTTCTTAAGCACATAACAATTATCTGAATTGAACGAAAATAAAAATCTGACAACTAGTTTTAATAATAAATTACTTTATTCTTTTCATATACCATTTAACTTGTGGTTTCTTACCATAGAAACATTTTAAAAACTTTTTCATGAAAAGTTGAAATGCAGACTTTCATTCTTCAGAGATACAATTATCTGTTTTTTTTGTCAAACTTATGATAGCGCATAAAAATGTTTAAACTTATAAATTAAAGAATATATTAAGTATGTTATTTATGAGCATGCGTTAAAATGGAAATTTAAACATGTCTTAAAATTTTTTCACTTTCTTAACAGCATTTTCCTCATTGTTTTCTACTTTAGAATAATTCAGAGTTTTTTCGTCAGGGTCATCCTTTACTTTCTCGGTAGCGTAAACAATTGGTTTTTCTTTACTTTCATTACTATTTTGATTTTTAATTTTGCTTATATTATCGTCTGGAAAATACGTAACAATTCCCAAGTATAAATTAATGTTATATTCCGGAATATCAAGCCCCAGGCCTTTCATTACTCCTTGCATTACATCATCGACGTATGAATGAATAAGTAGGCTAGCCTTTTTATCGTATTTTGTTTTTTGGAGATTAACAATAACTATCTTTCCGTTATTTTTAATAGTTAAAAGAGGAATTTTTCCACTCGGTACAATCTGTAAAGTTGTTCCCAAACACAGCGACAAATCACTTTTCTTTGTTTCATTTTCTGCTCTTAAAAGATCATTTGGAGGTAAACTGGCTTCCCAATCCAAAATGGTGTCACGAAGTTTACCTCTGCAGTTGCTTAAGCCACGCTTTCCTTTTTGTTGACATAAATTACCAGTTCTTTGCTCCTTCATTGTTTTGACAGGAGTGCATCGATAGTATTCATGTTGACATTTTTCACATTTTTCAACAAACATATTACCATGAAGCTCAGATAAATGTGACCTTGGAAAACCAGAACGAAGATGAAGGCCATCAATATTTTGACTGACTACATACTTTACAATTCCATGTTGTTTAAGTGCTAAAATACTCATGTGAGTCTTGGTAGGTACAGCTTCATCAAAATCTATACTAACTTTCGGTGATTTTCCCTTAGCTTCAAGTGTCCAAACTCCATTAGGTCCTCTAAAATCAGGTATGCCAGCAGATGTGCTTATCCCAGCACCTGTGTGCACCACCATATACTTTGACTGCTTTATAAGATGAACAAGTTGATCAATTCCTTTTTGAAGAACATCAGGCGAATCAAAAATCTCTGGCAGTCCAAGGTTTCCTTTGTGTATATGGGGAAAATTACTCAATCCAGCAGCATAATTGACTGACATATTTCTACCATGTAATGAAAATTAAAAAAATGGATATTTTTTTTCTTATTACACAGGGACTTAG		Mature nematocytes	XP_002155920.1	0	PREDICTED: protein FAM154A-like [Hydra vulgaris]	cytoskeleton	cilia
TRINITY_DN15411_c0_g1	t5567aep	t5567aep|SPAT6_HUMAN	Sc4wPfr_1259.g23011.t1	-0.509709	0	0	ATTATAATACAAAAAAAAAAAATCGTAGTTAAGTTTATAGTATTTCTAACAAAAACAAAAAAGCTTTAAAAACGCAAGAAAATGAAATATAATAATTAGGAGTTATAATGAAAAAGAAATTAAATGAGAATTAATACAAAAAAAAAAAAATGAAATTAATCGCATTTAGACGCAAAAAAAAGTTTTTCATTAATCTAAATTTTAAAATTTTAACTTTCTAAGAATTAAAAACTTTTGTTTTAAAAAAAAATACTTTCACATGCAACTTGCAGATAAAAAATTGCTAATTTTTGTGTTTTCTTTTTTTTCGGAAAAATGAATAACAAAAACGAAACATCAACGTGTTCTGTTTAGCGACCGGTAAAATGCTTCTCTATCCGCTTCTTTAATAGCCTCATTTAATGCCTTTCTTTCTTCCCTTAATGTTTCTCTAAGAACATCTAATGTAAGGTCACTGTCTGAATCTGTATCTAGCGAGTAGTCTTTTTTTCGAATTATATCTTCTATGCGCCGTTGGATGCGTGTTGAAGAGCGCAGCGCAGCATTAAGATTCGGCGAAAATAAATTCCGACGTCTATAGTTACTATACAAGTTGAGATCGTCGAAAGCGTATCCTAAACTTTTCACAGGAGAATAAACAGGCTCATAAATTTGGGGAGCTGTTGCTGAGCGGTAATGCGAACCTATTGTCGGCGTTAACGAGTAGTCTCTTAAAAGTTTTCTTGAAGGTATTGATTCGACTGATTTTGAATTTTCTTTATCAAGCTTTCCATTTGATTTTGATCTTGTCAATTTCGGTGATGCTGACCGTGTTAATGCACGAGCAGGAGAACTGGATCTTCTAGTCTTTGGTCGAATAAAGGTAGAGAAATTACGGTTAGATAAAACTTTACCATCAATATGACCAACAACAAAATCATTATTAACATCAGAGTAGCTATGTGACCGTTTTAAAGAACATTTTTTCACTTTTACAGTCCTTTTTTCAGTTTTATTAATACGACTAGGCACCCTCTCCGCATCATCTTTTGTTAATGATAAAAGGCTGTCAGCAACTTCTTTGATTATTGTCTTTGTAGAAAACTCAAGCTTTACTGGTTCACCTGTAATTCTAATTGGTTTAAATTTGGATGTTTTATACAGTAGAATTTCTCTACCAGATCCATAGTATGGAGGAATGGAAGGGTATAAAAAATCATGAGTGTTGCTGCTACAATGTGCTATTACATTTCCTTCTGAAATGTAATCAGTTTGCTGAATCAACTCAATTACAACATTATCTCCTTTTAAAAGGCTTGCCACTAATGCTGGATCAGTACAGTCTTGAAATGTTTTTTTAAACTTCAACTTTTCACGAAAAAAAAGAGGAAATGTTGGTGGTACAGATTTTGTACGAGCTTCCAGACCAAGCATTTCAATACGGAGATAAACATATTCATACTGTCTTAAAAAAGTTCCTGGGCAAGTAATTGAGTGTAGGTCAATTTCAATAATAGATTTCATCGCTTTTCTTGGCATTTTAAATATGAACAAAAACTAAAATAAACAAAAAATTGGTAGATAATGTTTCCGCTGATTCTGTAAACACGGCTGCAGATCGGAAGAGA		Mature nematocytes	XP_002161684.2	0	PREDICTED: uncharacterized protein LOC100208096 isoform X1 [Hydra vulgaris]	uncharacterised
TRINITY_DN45990_c0_g1	t30481aep	t30481aep	Sc4wPfr_662.g1006.t1	-1.72122	-1.70578	-2.35759	TTTTAATATTAAAAATAAAGCCAAGGAGATCAGCTAATATAAAGTTATAAATAAATAATTAAAACAATTATTGTAGCCGCAATCGACAATATACTTAAAGTTGAGTTTCCGATCAAACCTTGACCATAACTTGTTCGGGTATTAGAAGTCTGAATTCGAAAATTTGGTTGCGGTTGTCGTACAATGTGATATGTTCGAACCGGTTGATTCGATCGAATCGATAGTCGATAGACAGAACTGCGAAAAAGGGCAGGATTACCATTGTTTATAATTTTTTTTAACTCAGCGTCTTCAACTTCAATGTCTTCTTCAATATCATCATCAACATCCAAATCAGCATAAGAAAGCTTGATTAAAAACAAAACAAGAAAACCAAATAAGAAAAGCTTACTCATTTTCAACGCGTTAAAATGTTAACTGATC		mucous gland cell	no blast hit			no hit
TRINITY_DN37729_c0_g1	t14222aep	t14222aep|BACE2_MOUSE	Sc4wPfr_1785.g3383.t1	-0.900039	-0.830367	-0.856576	CATATGTATATATACCTATAAAGCCGTAATAATAATGCAAAAAACTGCTTTATTAAACATTAAAAGTTTTATAAGAAATTTTATTGACAGTTTTGGCTAAATTAATTCAAATATTCCAAATATTTAACGTTCTGTCACATATTCCAAATATCATTTCACATATTTGTATGCTTAAGTAATTGTGCATAACTCTGAATACTAAATCAAGTATATTTTTGGTGGAATAACTTTTTTTTACAAGTTCCACCTGAGTAAAACATTTTCGACATGCTGTAGTAACATGTTGCATATATTAGGAGCTAACGAAAGTTACGATCATGCAACGAATTATAACCTGGAAACTGTTCTCTTTGATTAGCATTGTTATAAATAGGATGTTGTTCTCTTGCATCAACTTCATAAACTTTTCTGCAACAAAGACATAAGCATAAAATTGATGATGTGAAAACGCCTACAATAATGATAGCAAAAAGCCACTCTCCTCTTAACACGCATTGTTTGTACATGGGTAACATTGAAAAGCATTCTAATTCAAATTCAACACTGCCATGACCGTCTAAATACGTTTGGTAGCGCGTTGATTCTAAAGTATATAAGTTACCTAACCAGCAAAATCCGAGCGACCCATCTAAAGAAGATTTAACTCCATTAATCCATAAATATATGCTGCCTTTGGGACACCATGCACCGTTTTGTGATATGCACATGTCACAAGTTCGATGGCAACTAATACGAGGCATAAAATGCGCTGTACAATAGTCTTGCAACGTGCCAGAAGCCGTAGTATTAATATTGACAGGGTTTCCGCAAACCGCACCGCTTTCAATATCAGTTAAGTTACTTGGAGCAAATCCTACACGATGATTTGCACGATCAAAAATAGCAACATTTCCTTCAAGAGTCACCTCTCCTAAAACAGCTCCAAATTGCTTTGCACCAATGCTCAAGCAATAAAATTGGTCTTGTTTCCGAACATAATGTTTTCCAAGTACAGTTAATGCAAAGGAACCTCCTCGCATGTCTTTTAAGTAAATAGTTATATAAGGCCATTTAAAAGGATCTGTAATAACACAATAATTGTTCCAAAACCGCTGATCAACAAGCGGTCCTCTTTTTTTAAGCATGGCAATCACTGCTATATAAATTTCAGGCTCCAATAGTATATCAGTAGTTCCACTATCGACAATGGCCGGAGGATAACTGTACGGAGAAAGACCTAAACTTTCTCCAGCCACATCAATTCCAGTCATGCGTACTGTATACCATGCCCTATGAATAACTCTAGTCCAATATATCGGATGATGATATTCATTTGGCTTAGGGTAGTCTAACCAAAAACGACCGTTACCATTGCATAAAGATAATGAAAATACGTCAGGAGCTTTCTTTTCAAACACTAGCTGATCGAATAGCGGTTCTATTTGACTCGATGATAAAGATTTATATGCTAAACCTAGTATTCCTTCATTTACTGAGTTTTTAATAAAAAATTCTTTTTCGTTTTTAATTACAGCGAATTCGGCAACAATGCTTGGGCCGCCAGGAAAACTTACAACATCTCTATAAACATCTCCTGACCAAGAACCTTTTCCGTATTCAGTTTCAACAGGATGGCCGATTCTTTGAGAAGTTGACGATTTGTCAGGAAAGTAAAAGTTTTCAATTTTGCAACGTACTCCGTGTTCATCTCGACATTCGGGACCTGCGATTGCCATGTTAGCTGAACCAGTATCAATTAAAAACTCAAGTTTTTGTGCAGGTGTTCCTAATTCCATTTCCATTATATAAGCGTACGACGTACTTCTTAACGAATAACTGTGATCATTCTCGTTAATCTGATCCCTATTTTTTGTTTCACGTGGAGTGGTTGAAATGTTTTTTCCTTTTAAATGATGATTATTGTGAACGTGTTGTTTAGTTTTTCGTTTCAAATGGTATGAACGCCCACCAAGTTCGTCGTAAACTCTTCCCAAATCACCAGAGATACTACTGAGACATAAAAGATGAAAAACCATGTTTAACAATAAAATATGCTGCCTCAGAAGCAAACTTATTTTCATCTCTAAAATCTCTTTTAAAATATAAATGCATTGCTTTAGAGGATTTGAAAATGGGATATATTCTTCGCGAACGAGTGTAACGCAGCAAACATATTTTTTTAAACTCTAGCTGAAACGCTGCAAATGAGTACAACGCGGTTTTTTAAGTTTTCAATCTACTGTCGTAGTATATTTAAAAAGTTTAGCGCTATATATACAACTTCTTTGAATCAGTTATCAGCTGTGCATATAATAGATACAGCGGCATGAGAT		mucous gland cell	XP_002154870.1	0	PREDICTED: beta-secretase 2-like [Hydra vulgaris]	ER, Golgi	protease, APP processing
TRINITY_DN6074_c0_g1	t12640aep	t12640aep	Sc4wPfr_1288.g8190.t1	-0.678224	0	0	ACGCAAAATTAATGACATATAAAAAACGCAAAATTAATGACATATAAAAAACGCAAAATTAATGACATATAAATAACGCAAAACTTTCAGAAAAAAAAAGAATGTTACCAAAAGTCAAAATCAAACGAAGTATTTAATACTCTGTCAGAAATCGGCGTTGTTTCTTCAAATCGGCAACAATATTCAACGTTCGACAAACTGTTGCAAGTGTCGGATACAGTGTTGTATCCATAGTGTACGTCGCCGCCCAAAAAAAAGTTTTTATAATCTTCTGTGTTTGTGTTAATAGTTAATGAGTTTTCATTGTATATTATTTCAGGAACAAATAACTCCGATTCTTTTAATGTCATTACTAACTCTTCTCCAGTTAAAAAATCAGTGTAATCAATATTGTTTTCAAAACGAGACTCTTCACAATTCTTTGAGAATAATGAACAACACGACAGTGATAAAGTTGGTGAATGGGGCTGAGGCAATTCCTCTTGTCCTAATTTATAGGTAGTGTGATAAAAATTGTTATAGGTAGTGTGACCATTAAAAAAATTTTCATTGTTTTCGTATTGGTGTACTCGGTATTGGTTTTGTAAATTTCTTTCAAAATAAAGCTGGTCATCGAGACCATCATCTCGATGACCAAGCTGATCATTGAGATGAGTATTAGTATCTACATTGCTGTGTTCTTGATAAAAACTTGCTTCTTCAAGCTCGGTATATTGGAGGTAATCCATACTTGGTGAGGGAACTCTTATTTGATGAGAAAATTCACAACCTTGTTCCCAAATTCCTGGTTTGCGCTTAGTAGTCAATGATTTTATTTTTTTTATAGTTCTGTGTTTCGGTTTTTGCACAGCGTTAGTTGTAGCTAGGCGCAAACTTGTTGAATCTTTGTCGTTATGGTGCTGAAGAAGTTGTTTTTGTAAAAATCTCCGGTGGTTTGTATTACGTTTAAAACAACTCGGCTTTGCAAGAACTGTTTGAACACTGGAAGTTGCACTGTTCATAAAATTTAGAAGATTGATTCCAGTTGTCTCCATTTTTTTATTTTATTCAGTTAAAGTTATTTTCTTATTTATAAAATATTAAAACTTTAATTGATTACTAGAATAT		mucous gland cell	no blast hit			no hit
TRINITY_DN4465_c0_g1	t32388aep	NA	NA	1.03363	1.32157	0	CTTTTTTTTTAATCAACTAAATTAAGCAAGTACTCTTGTTTCAATTTGTAAACTTGGTTTTTAAGAAAAACTCTTGTATTAAAAATACTATTGGTATAATAAAAACATCAAGCCATAATAAATGTATAACGTATTTTGTTGCACCTAAATCAAACATATCGTTTATTAAGAGAGGAAGGTAGCTTGCAAGATAAGTGGCAGTAAAAACTATGCAAAAAGTTATTGTTTGTATTGTTAATGTAGAAATAGCATTTCCTGTGTTTTTGATAGAATTTAGAATGTTAACGTAAATTATAGCAAGTATTATACACGGAACTATTCCAATAAATTGAATTTTACGCGCTAAATCCACGTTTCTCATCAAATATGGTATTGCTAAAACCCCAGAGATAATGTAAGAGAAAATATGAATTGCAACTATAGACCATTTAGTCGTTTTTTTTGTAAGGTAAATTGATGATTTTAAAGGATATCTTATAGCTATCCAACGTTGAGCAGCAATTACTAATGTTGTTAGCACCATATTCCAATTTAAAGCTGGAGATACAATTTTCATTACAAATATATAAAAAACTTTCCAATTCATTGAAGTACGCGGAAATTTAATTATTACATACCAGTAAATTATCTTTGTTAAACCAAACACAATGTTTAGTATAAATATATTTAAAAGCAATATTGTCAATGATCGAAACTTTCTTAATTTAATTACAAAAGCAATCGCAGAGACATTAACCACAAAGCTAAGAGTAGACAAACTTGTTTCAATGGTTTGATTAATTTTCAATTGATTTTGATCAGACATAGCAAAAATTTCAAATAGTTGGAGTATGTCACGTGTACTTAAGATTGCTATGTTTTGAAAATCCACATTTGGTTATTGTTACTTTTTGAGTTTGTAGCAATATGCATTTGTCTAAATGTTAATAACTTATTACACAGGGATT		mucous gland cell	no blast hit			no hit
TRINITY_DN39518_c0_g1	t25838aep	t25838aep	NA	-4.5551	-3.51124	-3.45373	GGAGGAGGTGGAGGAGGTGGTGGAGGTGGTGGTGGTGGAGGTGGTGGAGGTGGTGGAGGAGGTAAAGGTGGTTGGATTTGAGGAAGTGGAGCAAAAGGCAGAGAAGGCTGTGATTGAGAATAAAACTGCGGCAATGGTTTACAACAAAAACTAGGGCAATAAGGAGTGCATTGTTGAGAACATTGAATTGGGCAAGATGAAGCAGGATAAGTTGGTGGTGGAATTGGATATTGTATTTGTTGAGAAGAAATAATATTTGGTCCAGCGCAACAAGCAGGTAAGCAATTCGGCAGACAAGACTGCTGGCAACCAGGAAAATTAACGCAATTATTTGGTAGTGTGATGTGAATGGGAGGCACGTTAATATGAATCATTTTAGGTGGTTTTACCACACTAGGAAAACAACATTGAGGAGTGCATGACGGGGCGCAAGCGTTTGAACAACCAAGTGAGCAAGATGTTGGTAATTGTGACATTGTATTATAAAAAGATTGTTGTAAAACACTTTGCACTGGTTGTGAAAGTGATAAACTTTGCTGACTATTTTTAGAAAAGCAACATTCTTTGGTACAAGATGGGTAACACGAATGACTGCATTGACCGCTGCAGGTTGCTGGTAAACTTTGGCCTGTTGAAGCTGACGACGCGCTTGGTTTAGTGTATCCTTCTTTTAAGTGAGCAAATTTAGTATTTCGTAGGTATTTTGGTATGCAGCACATAAAATCGCATGATGGCAGACAAAGCTTTTCGCAACTTGGATCGCATTTTAAAGTTAGTTTTGGTTTGAGATTTTGTACTTTTTTAA		nb4 through nb8	no blast hit			no hit
TRINITY_DN16506_c0_g1	t26163aep	t26163aep|GGH_MOUSE	Sc4wPfr_297.g13166.t1	-4.24903	-3.92857	-3.63242	CTGAAGGTGAAGTCAAATGAATTTATATCTTTTTATAAACGAAACAAATATAATACAACAATATCATTTCCGCTTTAAAAAAAAATAATATTATGGGTATTTAAAATAAAAATAGTTTCAAAAATAATCACAATATGTTAACACGCGTGTTTTTTTTTTTTTTTTTTTTTTTTGTTTTGTTTTGTTTTCTTCTTCGAAATGAGTTAAGTTAGATGGTATTGCAAGTTTTTTTCCCAGAGTTATTTCCAAAACGTTTACCATATCTTTTATTTACAAACTAATCTTGTGTTACGTTTTACAAAACCAAAATGTTTACTTAAAACTCTGTTGGTTTCTTTCCTTTTTGGTACGGTTTTTCAAAGTCAAAGAGATATATTTGTTCATATGGTGTCTCAGTAATGTTACCTACATATGTTGGATAATGACTTAAAAGAAGATGATTTTGTTCATCGGCTCGATCTCTGAAAGAATTAGGATTCTTTCGTGTTTCTGAAACAAAAAAGTTAGATATGTATTGGGCAGCTATAATTGAAATGATGGAATGGTCCACTGCCAGAACTGGATTAAAAACAAATAGAGATTTTTCAGGATGCCACTGAAGACCGTATAAAGGTGCATGTCGACCTTCAAATGTACTTATAAATTGAGTGCCGTTTCGATCATAATTTGTTGATATTGCTCTAAAGGTTTCCATCAGCTTTGTGTTATTGTAGAAGTTTACGGTTGGAATGCCTGCTTTATGCGCGTTAAAAGTTATAGCTTTTGTCCCAAGAGCGTCAAACAATCCTTGTGGGGCATGTCCAAAGAGGCGACTTTCTCGCGCTTCATCTGTAAAGTCTAACGGAATGCTGTAATTTAAGGAGTCTGTCTCAACTAAAAAGTCTTTGTCTGCTTCTGCAATCATCATCATCTGAGCCCCACGGCATATTCCAAGTACAGGAAAAGTAATGTTTTTTTTTGCCATTTTTTTTGAGTGGTTGATAATTTGCTTTGAAATTCGTTCATAACCGGAATCTCCAATGTCAGCATCACCACCTGGTATAATGACTCCATTTATTTTGTGCAAAAGGATATTTAAATCTTTTTTAGTAATATCCTCTTTAATTGGTACAGCCCTTGCTCCTGCCGCGTCCAAAAGTTTTACAAAAGAGCTTCCAAAGTAATCTTTGTTTTCAGACCAAGGAACTTCTACCAGCATTTTCTGACCAAGTATTTCCATTGCTAAAACTCCTACAGTGGGTCTATTATTTACAAAATGTGGAACTATGTCTTCAAAAAAATTTGTAGGATAAGATGATATCTTTTCGCAAGACTTGGAGCATTTCTTTGCTGATGTAGCAACAACAAGCAACAGGGACAAAATTATTTTACTTATCATAATTTTTTGTTACTTATTACACAGGGACTTAGATCGGAA		nb4 through nb8	XP_002159368.1	0	PREDICTED: gamma-glutamyl hydrolase-like [Hydra vulgaris]	cytosol	enzyme
TRINITY_DN448_c0_g1	t13479aep	t13479aep	Sc4wPfr_811.g6452.t1	-4.24437	-4.06266	-4.15803	ATTATTTATCAATACAAAAAAATTAAAAATATCCATGCATGACCAAGTCATTTGAACATTGGAATTTATCATGAAAATATTATTTTTCTGTATAAAAATATATAGAAAAATAAAAACAAGTGTTTGATGATAATATTATTAAAGTGTTGAAGTGATAAAATCTCCCCCTAACAAAGAAAACCATGTCGGTTCTTTATAACTAATAAAACATATGTAAAACTTTCTAGGAGAAAACTCAAGCAAAAAGAAGTATCGTTTTCCAGACATCAAAAAAATAGCTTGGCATTTTGGGGCGTACGTAGATTACGATAATTCTTGAAATTTGTTAGCCTCGTTTTCATTTGAAAAGTAGCTTACTAAACGAAGCAAAATTTGAAGCAAAATGTTGGTGCTTTAAGTAACAAAATTAACTATCGCGAAATGATCTTTTTTCTTTTGGAGATCGCTTTCGCTTTCTGCGTTTTCCTCCTTCAAGTAAGACATCGACGGCATTTGCAGTATCAGGTTGACACTCGTGACCAATTCTTAAGTATTTGTAAACATTACCGCAAGTGTTATCATCAAAGAAGATGTTTGACGCCGATATTTCGCATGCCTGTTGATTTTTACAACTTTCTTCAACTTTCTTTTTAACAGCTTCTTGATTAGTCTCACATAAAATTTGAGATGTTAATCCTGCTGGTACACTTGGACAAGTAGTATAGTCATCTCGACCCCACATGACACTTTTAATAGTAATTACTTCATAAGGTTTGCATTCAATAAACGTCTTTTCTCCTTCGCATGTTACTTGTGCAGAATCTGGTGAAATTGTATCTCTTGTTGCTACACTTTCTCCAGATGGACCTTGCACACCAGGTAAACCAGGTGCACCAGGCAAACCAGCTGCTCCTGGTAAACCTGCCATTCCAGGATCTCCTTTTTCTCCAGGAAAACCAGGGGCTCCCATAAAACCTTGTGGTCCTGGTGGTCCCTGTGGTCCAGGAGCTCCGTCTTCTCCCACATGACCGGGTGCTCCAGGCGCACCAGGTAATCCAGGTGGCCCAGGTTCTCCAGCAGGACCTGGTGGACCTGGAGGCCCAGGTGGTCCGTTAAGACCTTTTAAGAAAAATCCAAGTGTTAGATTCTGCTCTAACAGTTGACTGACCATAAGTTGATCAATGAACGGCTGAGTTATTCGATCACCAACTCTCGGCCAGTCAGGCAAAATTCTTTGCTGAGAGTTCGAAACATCTATCAGTAGGACCAAGAAGAAAACCGACAGGCACAAAAGGCCTTGCTGCACGCGCATTCTGTAATTTTACGTGACTATTATTATTAAGTAACAAATTGTCGAACAACGTTTTTACTATTGAAGACTTATTTATTAAACTAAGTTAAGCAAAATAAAAGTTTTAAAACTCGTAAATGTAAAATTGGCGTAA		nb4 through nb8	BAJ22665.1	1.68e-119	nematogalectin [Hydra vulgaris]	cytoskeleton	Cilia, Hwang 2008	71% cover with TRINITY_DN448_c0_g2
TRINITY_DN1491_c0_g1	t15237aep	t15237aep|SLB_PROJR	Sc4wPfr_1269.g30722.t1	-3.81544	-3.06547	-3.10103	CTTTTTTTAAACAAATATTTCGAGTTTAACAGAGTAAAAATAATAAAGATCATCAGTATAAATTTATTTTCTGTTTTACATTTATATAAAAAAATATTTCGGTATCAAAAGGTGCGTTTCAAAAAAAATTCTTCAGTTTTATATGACGATGTGCAAATCTTGCATTAAAAAAAATGTTAGAATATCAATTTAAAGAAAAAAAAAGGTGTACGCAACAATTCAAAAAATTTTCAAAGAACAAACTTTTGTTCGCGTGATGATGGAATCGCGTGAGAATGATTTAATTACAGTGTTTTAAAGTTGCTTTTCAACTAAACATGAATATATTAGGCTTTACTTTGCTTTTTCTTACGGGAGGTTTTTAGTTTCTTATGATGCACATGACTTCGTTTGCGCCCAAGATTCATGCGTCCAAGACTACAACAACTTAGCCTGCATGCTGGTGCACAAGCGCTAGAGCATCCAGGTTGCTGAAGAGAGCAAGGGTTTTGTGCCATCATCATTGGTTGTTGCATAATTGACTGCTGAAGCATAGACTGTTGCTGACAGCATTGTTGAGAACAAAGTGGTGCACATGATGCTGAGCATCCAGGCATTTGTGAGCAGGAACCCATTAGAGGTAGTTGAATAGGCATTGATGGTTGTTGGCAGCATTGTTGAGAACACTGTGGTGCACATGATGGAGAGCAACTTGGAAATTGTGGACAAGATGAGATTTGCAGCGGCTGAATTGACATTGATGGTTGTTGGCAACATTGTTGAGAGCATTGTGGTGCACATGAAGCTGAACAGCTAGGAAACTGTGGACAAGATGGCATTTGTGGCATCTGAAGAGGCATTGATGATTGTTGGCAGCATAGCTGAGAGCATTGTGGGGCGCATGTTGGAGAGCAACTTGGAAATTGTGGACAAGCTGACATTTGAGGTGGCTGATATAGCGAGTTCATTGATTGTTGGCAGCATTGAGGACTGCATCTTGGCGCACAATGTTGGCTGCAACCAGGGTGTTGGGGGCAAACACTCTGTTCGTTAGGTTGAATGACTATGGTACCACTCATCACTGATGGTTGATAAGGGTTCTGCTGACAACATGACTGAGAACAACTAGACTGACACGATAGACCACAATTTGGGTATTGAGAACAAGCAGTATAACCAGACGGTTGAACAGGTGCATTTAAATTGACCTGACCACAACATCCAGGTTTACACTCTGGGTAGCAGTCTCCACTGCAACCAGAAGGACATGTTCCAGTAATTTGATTAGGAAGAAGTCCTCGACCAGAACCTGGAATTAAACGAACAGATAATATTTTTAGATCAGTCTGTCCTCTTAAATAATCTCTTAATTTAGTAATAGGGTCAACTGGTGCACGAACATCAGGAGCAAACCGCAGCAATGTCGATGCAGCAACATCACCATTTTCACGAGACATAAATTGATAAAACGTTGAACCAACAAACCAGATGTCTTTACCGTATGATTCGTTAAAAGCTTTTGTTATAACACCTTTCATTGTCGCATATCGTTGGCTGTTGATATCATATAGATCATCAGTGAAAGAACTACCAGGAAAGTATAAATCTAGCGAATAACTAGTCATACCGTTTGGCCTCATCTTACAAACAAATGGCAGTTTTTTAAAGCAATCCTTATAATTCCATCCTTCATAAGATGCAGTAATACATTGATTTTTAACAGTTTCTTTTTTTGTGTTCCACAAATCAATAACAAGTTGTTGTGATTCTCTGCTCCAATCAGAATATACATATGGAGTGCCGTCTACAAACTGAAATCCACCTTTTGCAGCCATATCTGACATTCCAATCCAAGATGGAGAGCTTCTTCCAACCAACATAGTTTTTAAAAATGCTCCTTCTTCTACACTTTCGCCAGAAAATAAAGATGACTTCAGAACGTTACAATGATCAACAGCATCTGCCCAAGCCATTTCTTCTTCAAATAATTTGTAACAATTTCCATTGTTAGCTTTCCAGCCATCTGGACATTTTATTTTTTGCTGCATATCACCAGATCCTGTAACTCTGTGAACATTGTCATAAAAACTTAAACTTTCGTTGTTTCCAGCTGGATTGAAATACATAACCACATAAACTGTATCTCCTGCTTTCTTACTAGCAAACCCAACAACTTCGCTTCCTTCCCAGACCAACTGTGAAAAATCAGCAGCATTTTCTTTGAAAGCATCTTTTACAAAATCAAAGTTTTTTATTTGATTGTAGATTCGAGCAGGAACAAGTGTTCCAAAGTAGTCTGCTCCTTGATTTATATCTTCAGGATCTTTAGATGAAAAAATTATTTGACCATATTTTGAATTATGATCAGGCTTTGCAACACCAGAGGCTGCAATTTCATCTGCGTGTTTTTGAGCTGCTTCTGAACAAACTGGACAACTACCGAGGGGAGTGACACCGTGCATAAGACGGTACCTATTTGTTTCAGATAAAAGCTTTTTCATGGTAACATTTGTTAACTTTCCTTCATCGTCAAGTGTTGGAGGTACTCCAACTGCTACTGTTGGAACATCTCTTTTAGTTGATTGTTCATCGACTGCATCTAAATCTTTAACCTCTGTGCTCAATGCCACCGATAACAGCGCTAAAAACAACCATACTGTTGAGGATCTCATTTTGAAGCCTTTTTCCAAAAAACGGCTATAGATCGGAA		nb4 through nb8	AAN52336.1	0	nematocyst outer wall antigen precursor [Hydra vulgaris]	nematocyst wall	NOWA, Engel 2002	NOWA
TRINITY_DN3073_c0_g1	t22808aep	t22808aep	Sc4wPfr_385.g24451.t1	-3.67306	-3.08258	-2.91427	TTCGTTTGTATCGTCATCGTCATCATTACTACGTCGTTTTCGAGAAGTTTGCTTTAATCGAGTATGAGATGTTGTATGCGATTTGGCGTGTTGTATTAAAACTGCGTTAGGTGTTTGAGATATTTTATTGATAGTGTGCGTTAGAACTGTTCCTTTTTTGTGAGCTTTTTTTCCCTTTCCTTTTGACTTCACCAAATTCTTTCCCTTTACTTTCTTTGAAACTTTTTTAACTTCTCCTTTTTGTTTTTTTTCTTCGTCAACTTTTTTTTCTTCTTCAATTTTGGCATCAGTGGCTGATCCTTCTTCTTCCACTCCTTCTTCTTTGCTATAATCTGATTTTTCTTCTTTTTCAGTCTCCAAATTTTCAGCTGGTGGTGGTGGTGGTGCATCTGGTGGTGGTGCTGGTGGTGCATCTGCTGGTGGTGGTGGTGGTGCAGGATCTGCTGGTGGTGGTGCAGGTGCTGGTTCTGGTGGTGGTGCTGGTGGTGCTTCTGGTGCTGGTGGTGGTGGTGGCGCAGGATCTGCTGCTGGTGGTGCAGGTGCTGGTTCTAGTGGAGGTGGTGCGGGTGCTGGTGGTGCAGGCTCTAGTGGTGGTGGTGCGGGTGCTGGTGGTGGCGGGGGTGGGGGTGGTACATAGTCTACTGGAGGAGGTGGTGGAGGAGGTGGTGGCACATAGTTAGGATCGTATGGTGGATATACTGGGTATGGAGGAGCAGGGAATGGAGGTGGTGGGAATGGTGGAGGAACTGGTGGAGGAACTGGAGGTGGGTATACTGGTGGTGGCGGTGGAGGAAAAGGTGGTAAAACGGGTGGATACACTGGTGGTGGAACCATTGGTGGCGCAACAGGAGCTGGAGCAGCTACTGGAACTGGTGGTTGCTTGGGCTTTTTCTTCTTTTTATCTTTTTCATCTTTTTTTTTATCTTTTTTTTCTTCTTCTTCTTCATCATCTGCGTCATTATTTTCGTTTCCTTCCTCAAGATCATCATCTAGCGATTTTTTCTCATTTTTTTTGTCTTCGGCAGTTAGTTTAATATGATCGCTTGTTTCTTCTTCCAAACTTCTTTTAGGTTTTACAAGTGTTTTTAATGTCACACTTTTTGTTTTTTTTGCTTTTGTTTTTTTCTCGCTTTTTTTGGTATTTTTTTTCTCGCTTTTTTTTCCTTTTGCTTTTACATCTTTAGATTTTTCTGATTCGACGTTTTCACTTTTAGTTTTAACAAGATTTTCTTTCTCTCCTGATTCAGCATCTTCATTTTTAGCTTCTCCAAGATTTGCTTGTTTTTCGGATTCAATATTTATATTCTTGCTTTCAGTGGCTGATCCTTCTTCTTCCACTCCTTCTTCTTTGCTATAATCTGATTTTTCTTCTTTTTCAGTCTCCAAATTTTCAGCTGGTGGTGGTGGTGGTGCATCTGGTGGTGGTGCTGGTGGTGCATCTGCTGGTGGTGGTGGTGGTGCAGGATCTGCTGGTGGTGGTGCAGGTGCTGGTGGTGCTGGTTCTAGTGGAGGTGGTTTTTTTTGCCCCTATTGGGGTTTTGCCATTTTTGGAAGAAAGTTGTGAAGATGCATCTGTTTCAGAGGATCCTGATCCCGAAGAATTATTTTCGGTGCTACCTTCATCTAATTCATGATTATCGTCACTATTATTTTCGTTTGTATCGTCATCGTCATCATTACTACGTCGTTTTCGAGAAGTTTGCTTTAATCGAGTATGAGATGTTGTATGCGATTTGGCGTGTTGTATTAAAACTGCGTTAGGTGTTTGAGATATTTTATTGATAGTGTGCGTTAGAACTGTTCCTTTTTTGTGAGCTTTTTTTCCCTTTCCTTTTGACTTCACCAAATTCTTTCCCTTTACTTTCTTTGAAACTTTTTTAACTTCTCCTTTTTGTTTTTTTTCTTCGTCAACTTTTTTTTCTTCTTCAATTTTGGCATCAGTGGCTGATCCTTCTTCTTC	ACM79888.1	nb4 through nb8	XM_012706829.1	0	PREDICTED: Hydra vulgaris nematoblast-specific protein nb039b (nb039b), transcript variant X1, mRNA	nematocyst	nematoblast specific
TRINITY_DN4761_c0_g1	t20519aep	t20519aep|VIAAT_XENTR	Sc4wPfr_1080.g15228.t1	-3.52786	-2.45256	-2.57332	GAAAAGCTGCAGAAAATAAATAAAAAATATAATCTATTTCTATATAAAACTAAATCTATTTATAATATATACACTTCTTTCAACAGTTTTGAAAGGCAAAACAATTGTATAAAGATATCCACGACACTATTAAACTTATTGTCATTGTGAGAGTTCCGATAAATACAATAAGTATGTCAATCCCAAACTCATACCACCTAAGGTGCATACAGTAAATTTTCATATGAAATAGAGCTGGGAAAATAAACTCCAATGCAATGCCAGTAATACTACCAATAAATGCAAGTAAGTATGTGAACCGTGGAATAAATGCAGCCATAAATATCGTAGCTAATACTAATAGTAGTCTCATCATTTGAACTGGTAGACTATACACATTATTACCAAAATCTGCTGGAAAACACGGAAAGTTAGATTTTTCAATAATATCAAAGCTTGTAAACATCGGCAAAGTGTAAGAAGTAAAAGCTAAAATAGCAGCCATTGCGTTTACAATTTGGCGTACAGCACCAACTGGTAAATTATTTGTTACTACTTCGTCTGTGTCAGGATAAAATGTTAAATCTGCAAAAATTCCCACCAAAACGCTCATAATAGACATTGCTATAAAAGCATAATTTAGAGTTGATTCAAATTTTTCTGGTCTTTTCATTGTTGATTCAATGAAAGGAACAAACGGTTGGGCTAAGTAACAAGCAACAAGAATGCCAAGTGCTGCAGGGAACTCGTTTGGTTCAAAATTGTTCATGTTAGAAACTTGCCATTCACTCGACCTAGCTATGCTATATGCTACTATGCTAACAAATATAATAATGGCACTGGAAACAGTTAATATACTAGTCCAGGCTACTTGAGATAAATTTTTTAAAAGAGTATTTGGTAACAATGCTATTCCTCCTATCATTGTCCAAGCCCAAATAGGCAAACTTATATCTGGAAATGATTTGTTAAACATTGCACCAACTAAAATGGGATACATAGTGGCAACAAAAACTAATTCAATCACCATAATAATCATCACCATAAGTCTCCCACCTTTTTCCCAGAATGCTTCTCCTATATCCATGTAACTACTTCTTACGCGAACTTTTACTCCATCTCGTATTTCGTATAAACTCCTAACAAGTATAATGCTTGTATAATTTGAAGCAGCAGCAACAATCACAAGTGTCAGAAGAGACCACCAACCTCCTGATTTAAACGTATATGGTATTGCAAGAATAGGAAGACCTTGAATAGTATTGCAAATATTCCAAAATGTTTCACATACTGTTGTTAAGTCTTCCGATTTGACAGAAGTTTCATTTTGGTTTCGTGGCGAGGACTCACATTGTTCCGATCCAGAAGCATTAACTCCATTAAATTCAGGATCTGTTACTCTCAGTAATTCATCATTGTGTATTAAAGCTTGTCGCTCTTCCGAGACCATTGGAAGCAGATAAAAAAAATTAGTTATAAACAGTCATTGTCGTAAATGTACAATATTTCGGATTTAGGCATCTGCAGATCCAGAAAAAAAAAAGGATGAGCAAGCGCAAGGCGACCGATCGGAAAA		nb4 through nb8	CDG67360.1	0	Hydra vulgaris Vesicular inhibitory amino acid transporter [Hydra vulgaris]	plasma membrane	neurotransmitter uptake
TRINITY_DN2447_c0_g1	t21636aep	t21636aep|AL_DROME	Sc4wPfr_372.g27997.t1	-3.03503	-2.76505	-1.8564	ACAAAAATCTATTTAAATTAATTACGAGTGTTCATTGCTAAACTTTTAATTGATCGATTCGAAATTAATTTTTAATTGTTATAAAATTTAAATAAAAATGTAAATTTATGCAAGCCAAAAAATACTTTTACAAAACTTTTTTGACAAAAATTATTTTAAAAAAATTACTGCGTTATTAATAAACTGTTAAACAACAACTAAAATGACAAAACAAAGTTAGTATTAATACTAAAATGTATTAAAACAAGTTAGTACTCACACTAAATTTACTATACCAAAACAATATACATTAAAACTGCTTCGAAAAGGCAATACATTAAAACAAATACAATTTTAACGAAAGTCTAACATGAAACATATATCTAAATCAAAATTTAAACAATTGATTTATACTGGTTGTCCGTGAACAGGCCACCACGACAGCGGTTGATCTTTATCTATTAAACGATATCCATTATTTATGCTCCTGGAATCATAGTTGTATATGTTGCGATGAATGTATCGAATATTATTTTCATACCAAGGCTCAAGCTTTGTACTCAGACTTCCATTAAACCTGTTAAATTTCTCAGTTTGAGAGGGATGGTTAAGAGATTTTAAAAAAAGTGAATTCGATATACTATTATTAAAAGGTGTGGATGGTTGAGTGGGGGTATAGGGTTTAAGGTAATTGTTAAGTTGAGGAAGTGGGGGAGGCGATGTTGGACTAGACAAAGAAGTTGATTTGTTGCGTTTTCTCCATTTTGCACGTCGATTTTGGAACCACACCTGTATCCTTGCTTCTGTTAATCCCAATTTTACAGCCATTTCTTCTCTCAGGAATATATCTGGATAATGTGTCCTGTTGAACACTCTTTCAAGTTCATCAAGTTGATGCGTCGTAAAAGTTGTTCTATATCTTCTTTTTTTCGACGGCATGCTCAAAGCTTGCTGTCGATAAGTGTCGAGTACAGTCGGACTAACTTCGTCAGACGTCAGAGCTCCGTCATTGTCTAATGTCGGGCTGTCTAGCGTCTCGCAATCGTCTCCGGATATGCTTCCTCCAATATTTAATGATTGCACTCTTAAAGAAGGTGATGTTGGTGATCTAGAAGATTCTGGATAATGTGTCCTGTTGAACACTCTTTCAAGTTCATCAAGTTGATGCGTCGTAAAAGTTGTTCTATATCTTCTTTTTTTCGACGGCATGCTCAAAGCTTGCTGTCGATAAGTGTCGGAAGAAACCGAATCACTTTCAGGAAATTGAGGTGACCGAGTTGAAGGTATTGCGTCAACAAAGCTATTGCCTAAACTCACTTCACCGTTTGATTTTATTCCCTCTTTAAGTCCAAGAATGTCTCTTATACTATACGATGTATGCTTTTTTCGATCAATATTCATGTTTTGATCAAAAGCTGCATTGTCTTCTTGTTGAAGTTCAGGCATCTCTGAATTATGGGACTGGTTGTAAACTATCATATGCACAAACTTATCAGTAACTCTTAAACAATATTCGAACTTTCTTCACAAAGTCGTTCTTATGCATTACATATCATTTGTGCAAATTAGCTCGGCTAGCTTTGTTCTTCCACGCTGAAGTGCACTT	CAA75669	nb4 through nb8	XP_002168027.1	0	prdl-b protein, partial [Hydra vulgaris]	nucleus	transcriptional regulation, homeobox, aristaless	see Figure S3
TRINITY_DN19701_c0_g1	t23372aep	t23372aep|MFD4A_XENTR	Sc4wPfr_279.g30459.t1	-2.91971	-2.64556	-2.43379	TAAATTTAAAAAATTTAGATAGGTTTTTTTTCTGAGCTAGTTAAGTCTTCACTATTAAAGTGATGTGTCTCTGCTTGTTCTTGCGGTAATTTAGGTTTATTTACTGGTGAGTTTTTAGAAGAGATAGTTAACGATGATCTCCGACTTTCCTCTATTGCTCGAGATATTCCTTGACCAGTGATGATAACAGCAGCATATATACCGAACGATGCAAAACACAGAATGCAGCTTATTACTAAAAAGCTTGTTGGACCAATAATGTCAAATAGTTTACCGATCAGTAGAGGGATTGTCATTTCACCCATTCCAGAACAAACAACAAAAAAACATGTTATTGTGCCGGTCAATCTAAAATAACTTTCTGCCATTGAAACGCTAGTTGGAAATATGTTGCTCAAGCAAAGACCGAAAGTTGCTGTACCAATCCATAACGATATTGCTTGAAATCTGAACAGAAACATTAGCAATATTGAAGATAAACATCCTATGATATCTACGAGAAGCATTATACGAGGAGAAACGTACATTGATACGAAAATTGCTAAAAGTCTTCCTGCAGCTAAAGCTCCCCAAAACAAGCTATTTAAATAGGCTGCGTCGTCGTGCGAGATGCCAATGTTGCTTTTAATAGCATATGTATAAATATAGCTTCCAAAGGAACCTTGCAATCCGTCTGATATAAAAACCATGGAAGCAATCCAAAAACTGATGCATAAAACCTGAGATTTTATATTTGGATCAATTTCGCTTCTTTCACTACGGGAAAGAGAATCGTCACTAAGAGAAGCAACAGAGTCTTCTTCGCTATCTGATAAGCTTCTTCTTCGTTCTTCCTGCTCTCTTTTACGATCTACATAAAATAGATACCACAACCCTGATGTTACGGTTATGTGAATTGCAGCAATTATGAAATACGCATAATGTACGCGAGTACTCGTTATTTTTGGAAGAACCGATGCTGGTTGTGAGGTAGCATTTAAAGATAGCATAATCTCAGAACTTTTGCTATGTTTAATCCAATGGTTGACTCCAATCATATTATGCCGCCGACGTCTAACAAATGCAAACTCCATTAAATCATCAGTAAACCCATTGTTACATTCTTCACTCAAAAACCTACCAGCAATAATTGGACTCAAAAATGCTCCTAAACCATAGAAAAAAAATAAGGTCTGTAAATAAGGAGGTACTTCCTGGCCATGCATAATGATCATTCTAAGGTTCGTTGCGGTGTCTTGAAATCCTCCAAATAATCCATGAAGTGCAGTCAAAAGCAAAAGTGTACCTAACACTCGCATCATTGGTAAAATAGCTAGTGCTACTGCATGGAATGACATAACGGCTGCTAAAAATACATTATAATTAATGGCAAAACGGTCTGTAATGACTCCACTAAATATAGCACCCATGAGAGCACTGCTGGTTTGAGCAAAGAAAACCCAACTCATTTGCCCGACATCTTCGCCAGTGAGGCATCCTAGCTCCAAAACGGTTGGACCTATAATTGCCATGGATGATCCAAAGCATAAAAATCCACAACACAAAACAAAGCTGGCTTCTATTTTGGGGGTGCAGAAGGTTTTTTTGGTAATACTTGTATCATTTTTTGAGTCATCTGATTCTATAGCATTTTCTGACAAACCGCTGTTTCGCCTTTTATCATTGAGTATTCCTTTTTTTGGCACTCTTGGTGTACTAGAGGCACATGGTTCGTATGCTGTTGGTGATTGGTTTTTTATTTCTTTCTCCATTTCAAATAGTCATGTTAAATTTCTAATCCATTATGTGGACAAAGTTCATTATGACGTACAAACTTGTTTAATTTTTAAAGGAAACTGTTTAAAAAGGTTCAAGGAAGAAACAAATTTTTGTCAGCTGTT		nb4 through nb8	CDG68794.1	0	Hydra vulgaris Major facilitator superfamily domain-containing protein 4 [Hydra vulgaris]	plasma membrane	transporter
TRINITY_DN3481_c0_g1	t36037aep	t36037aep	Sc4wPfr_633.g12820.t1	-2.86999	-2.748	-2.75358	GAATGATTTATTAGTGAATTAAATTTTTCTAAAAAACAATATAAACATGATTATTTTAATCAAATAATATTTCATGCAATATTTCATGCATTATGTCTAAGGAAAGTTTGCACAAAAGATAACATAGAAATTTACAAAAGTATGCAAGTGATTTCATAGGTACAAAAACATATAATTTTTACATTTTGAAAATTTTTTTTGGTAACATCTACTATAACGCAAATCTACTCGTTTCTTTTTATTTGTTATCTAAATTTTATCAAGGGGTTTTGGAATCGTATTTTTAATTTCGTTTGATTTTTGTGCTATTAAGGGGGTGTTTTGAAGATTTCGCTTACTTGCGGTAATTTCCTTGGTATTTTCCGGAGTTGGAATATCCGTTTTTGTTGTTTTTAAATTAGAGTTTTCCGCTGGATTTTCAGATGTTGGTATACTAGCTTTTGTGACTTTTTTATTAGCATTGTCCTTTATTTTATCACCTGGTATTTTTGAACGAGTAAAACCGTTATGGTATAAAGCTGGGTTACTTGAAAATCCTGCAACTCCGCCCATTCCACCAATTCCATACCCTAGTCTGTAATTATCACCACTTGCGTAACCGTATCCTACATGAATTGTTTGTTTTTTTGTAATTTTATTTTTTCGATCAATCGGAGTATCAGGTATAGTATTTTTACGATCTTTTTTTTCTGTAGTTTTTTTAGATTTTTGAGTTTTTAATTTATTGGGATTGGATTTGTTTTTTAGTGAGCCTGGGATTTTGTTTTTAATCCAGGGCCATCCCCATCCCCATAATCCTGTTCCTACACCTGGATAGCCATGCCAATAAGGATAATTATAATTTTGATACCCTATAGGTAAACAGAAACGTTTTGATCTAGCGCTATCTTTAACTTTTCCGTTTGCAACTACATCACGACAATGAAATGCACCAAGGTGCGATGGTTCTGTTAAATGAATTCCGCTATTGTGGTGACTATGGTGATAATTTTGACCTAAACCCTCATTTTTTCCCCAACCATGATTTCCATGACCTCCCCACCAATCTCCCCACCATGGATAGGCTGACCAAGGGCCGTAACCAACATAAGGATAAACTATTCCTTGTTTTGCTTCAGCTCCACTACTAGTTTCTATAGTTGGTATTGGAACAACATGTCTAGCTATACAATTAGGTTGCGGGTATCGGTGAATTGAAGAATCACAGTCTAAAAATACTTGATCAGGTAAACGGTTATACAGATTTGGTTCAGAATTCATACTTTTACATAAGCATCTTGTGCCTCCATTTGGTAACCAGCTGCAATCGTGACAGAGGCGATAAAAACCCTGAGAGTTTAGTGGTTGAGTAAAAGGAACAACTCCATACCCATATTGCGGTGAAATTCCGCTTGGATAAACAAACGGTCTAGGATTTGCTGAATTTGGAATATTCATTGGAAAGCCTGGAAACGCATAAACCAATCTTGGTATTAGCTTAACGCAACTTCTTCTATAGTTACATTCGTGCTTTTTTTCATCTTTTTCGTGCTCTAGATGTTTTAAATGCTCGAAATTTTTCTCATTGTGATCCCAGTCATCCCAATCATCTCCAAATTTATCATAACCAAAAGCCCAACACCCTCTGAGATCGTGGTCTTCATCGTGTTGGTTGCACCCGCACTCGTGAAATTGATACCCACATTTCGCACATTCAACATGTTTATGATCATTATGATCATGATCTAAATCTCCACAGCGTTTTGCGGCTTTACGATTTCTTGATATTCTTTTCTTGATATGTCTTTTATGATGACTGTCTTTATTATCTTCATCTAAACCATTATTATCATATTGCCATCCCCCTTCTTCGTGATGAATATGGGGTTTATCCCATGCATCATGACCCCAACCTTCCCAATGGTCTCCCACCATCCACCATTTTTTATTAGCACGCGTGTGAGGTTGCTTAAACATTGCTATTTTATTACCAAACTGTTCAATGTTTGATGGAACAATATCTCGTTGTCCTCCATGGTCACTTTTATGATGATGATGGTGGTCATGTTCGTGATCTCCATGGTGTTCGCCTTCGTCGTCTCCGTGATGTTCTCCTTCGTGACCCCCGTGTTCTCCCCATTCTTCATAAAACTCATATCCATGGTCGTGATGATGATGATCATGTTCGTGATGATCCTGCTTATGGTGACCGTGCTCATCATCATGACCCATGTGCTCACCATGGTGATGCTCACCTTCGTGCTCATCATGATGAAGATCCTCAAGTTCGCGTTTGTTACCTTTAATATCTTCTGCTCCAGTTTCAGGTTTATCATCAATTATATCGTCAACATCTTCTTTGGTTTCAACTTTACTATTTTCGTTTTCTTCATCCTTTATTACATGTTTTTGTAGTCATGTTTACAAGGTTTGAAAGATTACAGAATTTCAATTTTTTTTTAAAGTTTTTGTTTCTTGTTTCGAGTGTTATCGAATGTAATTTCGGAATTTATTTGATTTGTTTTACCAAAAAGTTTTTTTCCAAAATTATTGATTCGCTTCTCTTTCCAAATTTCTTCATTTGCTGTTAATTTTTAACCTTGAAACATGCAATGTTATTTTAGTTAATCATCTCCATGATTGTGGTGGTGATGATGATGATGATCATGATCATGTTCACCGTGGTGTTCTCCTTCATCGTGCCCATGATGTTCTCCTTCATGTCCTCCATGTTCTCCCCATTCTTCGTAAAATTCGTACCCATGATCGTGATGATGATGATCATGCTCGTGATGGTCATGCTCGTGGTGACCATGTTCTTGCTCATGATGGTCTTCATCACCCTCATGATGACAACATTCATGTTGATGATGGTGGTGGTGATCGTGATGTCGTTTGTTAGCTGTAATGTCAATTTCTTTTTCCGAACTTCTTGTCTTTTCTCCTGTGAGTCTTGCTTTAAGTCCATATTTAAATACCTCTTGAGTGACTATAGTTATGAACTGGATCCCAATTATCACGAGGATCATGAAATCTAGTTCCATGCAATAAATTATTATGATTGGTCAAACCAATATGTTGTCCGTTTTCTTCATGGTGTTTATGCCCAAAAACATATGGTAGACCCACGTGTTGCCCGCCATTTATTTGGTGTATGTTGCTAAATGGGATATGATCTAAACCGTACCCATAACCATACTTGTAAAGACTAGGAAATCTCTGACTGTAGTCTTGATCAAACCTTCCATGCTTCCGACTGTAATGTGGTCTGTTTCCATGGCCATATCCTAACCCATAATTGTAGCTATTTTGACTTGGAAGTAACCCATGTGTACCAGCTATACCATATGAATCTGCACCACCTAAAAAGCCATTTGGTTCTCGAAATCTCAAATCTGACCCTGACACAAAGCCTGTTGGTCTCCCAAAAGTATATTCGTTTCTGTATCCTTCCGTGAATCCAGCTCCACCATTTGTTGTCCATTTTTTATCATAGTTTATATCATTAGATACTTGTGTTTTACCTGCTTTATTATTTCTAACATTCTCTTCTGTATTAATATTAGCAGAGGCGGGGAAACCTGATTTAATTTTGGATAAAGATCTTCCGAATCTATTAAAGTAATTTCCACGATGGGCAAATTCACCATTATTTGCAGCATGAGCACCTTCATCATGACCCCATTCATGTTGAAAACCATGGTGATGACCATGAAAAGCATGTTCTCCGTTGTGTCCGTGAAAACCTTCATGACCATGACAAGGAGCATATCCGTAATAACCCTGCCCTCCTTGATCAGCACATAATCCGTAACCATGATGGTTTCCGATATTTCCGTGTTCGTGTTGGTGTTCTCCGTGACCTTTTTCTTCACCCCATTCTTCATAAACCTCAAAGCCATGATCGTGATTATGATGTCCACGATCATGATGACAATTTTCTCCATGGCATCCATCATTGAAATTACCACCATGTCCATAGTTATGATTATAGCATCCAAGGCCATCACCGCAATCATGTCCTTCATGACCATAGTCACCATTAACACCATTATTATAACCATGGTACCCTGTATCGAATGTATTACCACTACCATATCCGCCAGCGCCATATCCATCACCACAGTATCCATGAATGCATTCTCTTTTTTGTCCTTGCGATGGTTTCTCTTCTTCAGGTACTTCATCTTTTTTTGCATCTTGATCTACTGTATCATTTTCCTCCACTTCTTGCTGAGATGTTTCTTCAGCAGCTTCTTTTTCGGTATCTTTATCATCTGATTCACTGGCTGAATCATCTGCGTTTTTATCTTCTATGTCTTTCGATTCTTCTTTCGAGGGAGTTGTATCTTCTGATTCGTCATCTTTTTTTTCAACCTCGTCTTTTTTTTCGGTTGTTTTAGTTTCTACATCAGTTTTTTTATCTTCTATGTCTTTCGATTCTTCTTTCGAGGGAGTTGTATCTTCTGATTCGTCATCTTTTTTTTCAACCTCGTCTTTTTTTTCGGTTGTTTTAGTTTCTACATCAGTTTTTTTATCTTCGTTTGAATATTCATCTAAATCTTCTTTGGTATCATCAACTTTGTCATCTAAATCGATTGGTTTGGCGCGGATTGTAATGCAGTAAAACAAACAGACTAGCGCAAATACCGCTGTACTTCGCATTCTTGCTACCTACACACCTTCAAAATGTTTAAATTTCTTCAATAATCTGTTACCAATATTTTTTGTGCTTGCATAAAAATAGTTCGCTTACAAAATTTTATATTTGCCTAATATAGAACGAGCTGATTTACTTGCCAGGTTGATTCGCATGAAC		nb4 through nb8	XP_002167567.2	0	PREDICTED: uncharacterized protein LOC100198893 [Hydra vulgaris]	uncharacterised
TRINITY_DN903_c0_g1	t7631aep	t7631aep	Sc4wPfr_390.g5596.t1	-2.79844	-2.20219	-2.3002	CATTATTTTATGATACAACTTTAGTAAATTTGTTATTATATAAACTATGTATACATAATGATTTTTATATACAATGTAAGTTTGTGTATGATGAATTAAAAAGTTAGCACCCCTGTGGACCACATCTTATTTGTGGATACAACGGAACTTGTTGCTCTCTATTATTGCAGCACTGTGTAGGACACATCGGCCCACAATTCTGAGAACATAGTGGTGGGCATGAAGATGGATTCATTTGAGGTAAACCGAAGTACTGTGGCGGCATTTGAAATTGGGCTGGTTGACCACAAGTTGCACCTTGACAGGGTGATGCTGGCATTGGTGGTGGAATTGAGCATTGTGGCCCAATACAAGGATTTTGCATTATCAAAGAGCATGTTGGACCCTGACAGGGTTGCTGCATTGGTACTGCGTTACCACAAAATTGACCTTGACAAGGTTGCTGTTGAATATGCTGAGGCATATTCATTTGCGGCGCACAATTACTGGTGGTTGACATAACTGACCCTGACATTGCTGAGGCATACTCATTTGCGGCGCACAACTTTGACCCTGGCAAGGTTGTTGCATTGGTAATGCAGAAATACAAGATTGACCTTGGCAAGGCTGATCAGCACTGATTGAACAGCTTGGACCCTGACATGGAGTTTGTAGTGAAGTTAAACACGACTGACCCGAACAAGGTTGTTGGAGAAGTTGAGTATCACATGATGAACCCTGACACAGTTGAGGGTTTCTTAACTCATCTTGCTGTTGCTGAATTAAACTATCTACTGGCGATTGGGTTGGAGCATCAAGATGCTGTACTACATTAATGTGACAACATCCAGAGTCACAGTAAGAATAACATTGCAGTCTGCAATCAGGAGTGCAAACGCGACCTTTAGGTTCTGCGGAATAGGCTCTAACAAATTGTGGAGAGACCGGAATGGTGCCAATTTTTCCATTAAGAACTTGTCTAGTGAGCGGCACTAAATGTCTTCCATTTGAGTAGAATCGTAAATAAAAGTCGACAATAACTCCTGCGACTGGATTAATTATGTCTCGTTTGTCATCATTCATATCACGTGTTAGAGGAGTGACACCTAATGCTTTGGAGTTTGTAAATTTAATCACTACAATTTGCTTAAATTCAGGGTAGTTGGAGTAAACTGCGGCAATCGTTTGCATAACGTGTTTTTTCAAACTCTGATAAACCGGGCTTGTAACAAAATTGAAATCTTCAACATACTTTTCTGCCAGAAGGCGAATTGCAACGTGAAAAGTTGTTGCACTCATTGTATACGTATCATTTCTTGAATTTTCAACAGTTTGTGGTGTTGGCGGCGTAGTTTTTTGAGTAGTTACAGCTATCCTTGGCGTTGTTTGAGTTGTAGTGACAATCTTTGTAGTGACCATTTTTGTAGTGACCAATTTTGTAGTGGGTCTTTTTGTAGTTGCTGGTTTTGTAGTAGCAGGTTTTGTGGTGATGACAGGAGCTTTTGTAGTTACCCCTTTATGAACGGTTGTCTTTTTAGTAGTTCTAATTGAATGTGTTGATGTCGATGTTGATGTCGACGTTCTGGTGTTCAATGTAGTTTGATGAATTTTGGTAGAAGAGTAACTTGATTTTGTTGGTGTTGTTTTACGAATAGCGGTTGTTTTGTGAGTTGATATTGTTGATGCATGACTTGTAGCATGTTTTGTTGATACCATCATTGAGCGAGTGGTAGTGATAGGAGTATCTTCGTTATTTGATACTGTTTTAGAACGAGTGGTAGTAAATGGAGTATCTTCATTCTTCGAGTACTTTGCAGTCATAGGATGCTCTCTTGAAGAAATAGAGTTTGTAATTTTTTCGTCCTCATGTTCAAGATCAATCATTCTGCTGAACGTTGCTGGTAAAACTGTTGTTAATATAGGTGCCGTCGTCACTTTTTTTGTTGATGGGGCGGAAGAAGTAGGTGAAGGCAAAAGCGTTGTGTCTGTAACGCCAATGGTTGATTTTTGATCTGGAGATGATTCAGCGGCATCTGAAACTAAATCTATGTTGTTGGATCCTGCTGTCTCTTCTGTGTTTGTTGTAGTGTTTGCTTTGTTATCGTTTGATAATTTTTCTATGTTATCCCTCTTTTCTCCAGGTTTGTCATCGCCTTCTTGGGCTTGGTTGTCATCATCTAATGGTTTAGTATAAACCACACTTAGACAAATCAAACCAACAAGTAATTTGATCTTCATTCTTATTACACAGGGGCTAGATCGGA		nb4 through nb8	XP_012561688.1	0	PREDICTED: mucin-16-like [Hydra vulgaris]	ECM	mucous
TRINITY_DN39878_c0_g1	t21732aep	t21732aep|THIO_PLAF7	Sc4wPfr_24.1.g30596.t1	-2.73994	-2.68124	-3.70562	AAAGTTATTTTTTTTTACTAAAAGACAAATACATTCTTTCTTCTTTCTTAAGTTTCTTTTTATCTAAGCCATTTTATTCATCATTTCAACTTTTTGTTGCAGTGGAACAATGTCTGCTCCAACATGTGTGTGCCATTTTTTCCCATTTGTGTAGCAAATAACAGTAGGCATTGAGTTGGCACCTTGTTCATTTGCTAACTGTTGATTAGACGGTACATCAATCTTTGCAAATTTTATTTTTCCATGACTTTTAGCTAAATTCTCCAGTTGTGGTTCGAGGTACTTACATGCTTCACAGTAAGTTGCGCTAAATTCTACGACGGCGAGTTTAGATGTTTTTAAAAAGTTGTCAAACGCAGTTTTGTTTTCTAATATCTCAATTGCGAAAACTCCGTCAATTTTGAATATGCAAAATAACAATGCAAGAAAGCTAAATATAAACTTCATTTTGAGAAAAAATTGTTTCTCTTGTAATTTTTTTCTACTTGAACTGATGTTAGTC		nb4 through nb8	XP_002164304.1	6e-92	PREDICTED: thioredoxin-like [Hydra vulgaris]	not known	oxidation
TRINITY_DN12010_c0_g1	t32748aep	t32748aep	Sc4wPfr_938.g21236.t1	-2.64272	-2.68689	-2.89987	ATAGTTAATTTATAATTTACAATTTATGTTACAAAAACTATGAGTGCATATCTATACAAATACTTTAAACAAAATTACATAATAACTGATTTTAAAAGCCCTATACAAATGTTCATAGTATAAATTAATCTAGAACGATTTTGCTGGTTTTAAGTGACCCATGACGTCAAAATACGATTGTTGTCGTATTTAAAGGCGCTTCACCATCTTTCCAAATAAGGTTATAATAATGAAGTCAAAATATTTCTACTGTTTTTCAATTTCTTTTATTTTTTTGTACTTGTTGTCGTCGTATCTCGTTTTTTCTATGCGTTATTTTTGACTTTTTAAAAGCTATATTTGGATCATTTCCTTGTTGACCTGTTAAATCCATAGGTGATTGCCCATTAGCAAATTGTTGGCTTTGTTGTTGCATATTATCCATTTGCAGACTCCCAGAATTGAAAGGGTTAACGTTTGACCCCATAGTTCCCATTTCTACAGGCTCTTGACTGCCTCCAACTTCAATAGGTTGTTGGCCTTCAATAGAAACTTGTTGTTGAGATGCAACAGGGCCATTTGGTGATTGCTGTGAAATTTCAGAGGTTCCGGAAAGACCATCCAAACCCTCTGTAGCTGCTGCTTGAAGAGATTGAAATTGCTCTCCTGAATTCGCACTTCCTAGTTCACCAAGACCTCCTAAACCACCACTAAGACTTCCTAAACTACCACCAAAACCACCCCCAAGGTTCTGATAAGAAGGTGTTTCTGTGTTTACAGTTTCTTTTTGTCCAACTACGCTAACTTGACCCATACTTGATTGTGTTGCTTTAGTGATTTCTTCTTGTATTTGTGACAATTCACGATTACTTTCACTTGAAATAAGGGCGTTGTAGCTCTGCATTTCTTGTGAAGCTTGCTCCTTTGGTGAAAGAGATGACGCAACAGATTTTTCGCCGTCTTTGTCTTCATTATTCTCACCGTTTTCATCGTAGGTATCTCCATTTGAAAACTTTTTTTCTTCTTCGGCTTCCATTGCCAATCGGTCTTCAAGCTTTGTATCTTCTTTATATGAAGTTTTACCTGGGGCCTCAACTAATTTGGAAGATGGCTTCAGATGTGCCAACCCAAGAGCATTTCGCAGTGCTGTTAAATCGATTGGAGCATGACTCATAGGCTTGCCACGAATACTTTTTACAGTTGATTCTCCATCTTTGTTATCGGTTAGTTGAGATGCAGCTGAAATTAAAGTTTCACTTTTTTCAGAATGAGTTGCTAAGCGACCCATTTTTTTTTGAAATTTCAACACAAGATTATTCAGCTTCTTTGCCATGTCGACCATTTTCTTATCAGACTCATCTTCCAACGCGGCATTTTCTTTAACAACATCTTCATTACTAACTTTTGCCTTTACATTATCTTTATTCGTATCCTTGAAAATATACTCTTTTATGTCTGTATCTTTTGATAAATCTTTTATATCTCCAGCTTTTGCAAGTTTTTCCAGTTCAACGTCTGTTTTTGTAAATTTCGAGACTTCGTTACTTGTTGCTAATTTTGAAAGAATTACGTCACTTTCAGATTTTGTTAACTTAGATAAATCTTTATCTGGCGTTTTTGAATCCTCGTTTTGTTTATCTTTGTGTTTTTCATGAAGTTTAGAAAGTTCTTCAACCTTTTTGTCTAATGTTTCTTTAAGATCGACAGGTTTCAAAATAAAATGCTGAGTTTCAACTTTTGCTTTAGCTACGGTTTTTATACTTTCTTTTGCAGCCAACTCAGATTCTTTTTCAGCCCTATCAATAGCTTCTTTAACTTGCTCTTCTCCGCTTTTACCAGCAACGATATCCAAAGGGGTCGAGTGAACGTTTTGCATTAAAAGTATTACCAAAATAGTTTCGGTGTAAATCATTGTGCGTAAAAGTTATAGTTCATAATATTTACT		nb4 through nb8	XP_002161496.1	0	PREDICTED: uncharacterized protein LOC100209407 isoform X1 [Hydra vulgaris]	uncharacterised
TRINITY_DN22487_c0_g1	t25746aep	t25746aep|LY75_HUMAN	Sc4wPfr_396.1.g13876.t6	-2.63792	-1.78258	-2.85573	GGGAGTAATATGTATTTAAATTACAAACAATGTACAAATGGTAGCATAAAATATTTGCATGTTTCGTGTATAAAAAATTTTTATTTACAAGTCTAGAGAAACAAGATTTACAAGGACACTATAAAAAACATTTCATGTACTTTGGATTTCATCAGTGGTTTTCCTTTTATTTAACAGTATATGCAACCACAGGAGCAATAAAGTTTATGATCTTTGATACATTCTTTTTATTAATACGCTGTATTCACTTTAGCAGTTTTGTTGTCTGTGAAACCGTGAACGGTTTCGGTCTTTTTTGAACGTATAATAAAACCTTTGAGTTTTATAAGTCTTACAAAAGATCTACGTTCCTTTACGACGGTTTGGAAATTATTGACTTAGCAAACAAGTCCCGTTCTAACTTCCCGCCACTTTGCGTTTCGCTTAGCCAGTCATTGCAAGGAAACTCTTCAGTATGTCCTAGTTCGTCCGTTACCTCTACCTTAGAAAGAAACCAACTTGGAGCTGATCCCGAATTGTCATGCAGTATTCTCACTCGTTTCAAGTTACCTAGATCAGGTAATGCAAACGTTTGTTGATCAGTGCTTCCCGGTTCATATTTATCAATGGCATTATCTAACTGTCTAAAGTCTGAGTTTCCCTGGTCACCAAGCAGCTCAACATATATTTTAGCATCTGTTCCAGCACCTTGTTGCTTTCCAGTAAACGTTTTTATGGTATAATTTTTGCTTCGTCCAAAAAAAAACAGATTATTGGCAAATTCTCCTCCACAATTTTCTTCTGAATTTCCAGGACACATTTTATTACAAAAACTGTCAGCAATTTTACCATATTTACCATACTTGTTGCCACAAAAACAAAAGATACCATTTTGCAAACCAAAATATGAAGATGAGTTATCTTCCCTGGCACAAGCCCGAACGCAGTGGTCCTGAGTAAGATTACTTATTTCTGATATCTTTATTTTTAAATCACTGTTTAAAAAATCATCTTTGTAACAACCAATCTTTTGATATAATAACAAACTTTCATCTGCTTTGCTTGTTGCTTGTTTTATTGGTTCTTCATCTTTTTTAATATAAGAGATAACTGTTCTTTTCATTACAGGATTCTCTGCAGCAGGTTTTGATACTTGACAATGCTTTCCTGTGAAATCACTAGTACATATGCATTTGTAACCATCAATTTTTTTTGTCATCATCAATACATTCACCACTGTTCAAACAAGGACTAGGATCGCATCGAGTTACTTTGCTTCTTTCTCCTTGGACAATAAGTTCTTCTTCAGTGTCTTCACCAATTCTGTTCTCCACTGACTCTGACTCTTCAAGTCGAGGTCCAATACCAGATCCTTGAGCAAATACTGTTAAATCATCAATGTCGATTGGAGAACCTTTACTCTGTTTTGGACAGTGTTTAACTTCACCAATTTGATCAGCACTTAAAGCTCTGTCATATATTTGAATACATGCAATTTTTCCCTTGAAAAAACGATCATCACCTTCTCTGGCACCAAGTCTAATAGGTGCATTAGTCAAAAGGTCTACTTGTCCTATATTTCTGCTTTTAACCATCTTCCCATCATGCCATAACTGAGCTACACCAGAACTTTTGTCATAAGTAGCACCAACTTGATTCCATTTATTGAGTTGTAACACTCTTGTACCCAAAGGCTGCATACTCATTTTTCCTTCACGTGTTACAAATCTAACAAAAAGTTGTGTCTTACTAAACTGCCATAAATGAACTCCCCAACCATCTCGTTTAAAATTAATGATGGGACCATCTTCACCCATTGGATATATATTTGCCAGGATTGTTAAAGAGTGTTTTACATCTAATTTTCCATCATTTGGTATTTCAATGTATGAAGAACGATTCCCTTTGAACAAGAATGCGTCATCTTTAAGGCCTGTTGGTCCTGAGGTTAGATCAACATCACCAAGAATTATTTTGTTTTCACCCGGAAGTAAAATGTCCTTTACTGAGGCATCATTTAAAGCAAACAAACCAACTGGCTTAGGTAGGGGTTCAATTATCTCTTTAGGTCCAGGTCCTTCTTTAGAGTTAGTAAGTTTCCAAGATAGATGTTTCTTTTTAATTGGTCCTTCAAAATGACCACTTGGTAATTCAACAGCAACAGATGCACAGTCTCCTAACTTATCTGCTTTCATGTAAACACGAATAAAGTAGTACTGACCAGATACAAGAAATATTTTCTCAGACCTCTGTTCAGGATACTTAAGCCACTGATTATGATCAGTCCAACCATTCAGTGTAATTAGCTTGACAAGATTGCTTTCACTATCATCTGAACTGAGCCAAAGTTCTCCACTACTATCAGTTGCCAAATAAAACCTGTAATCGCCAGTGTCAGGAGCACGAAAATACCCTGATATTCGTGAGCCATAGTTATCATCTACATTAAAAGGAGCATCAAATTTATCAAGCACTTCTGTACTGGAAGGTTTAGATGGGAAGTTGATGTTTGATGTTAAATCTGATATAGAATAACCAGGTATGTTATACCACACTTCTCTGATTAAACCTGCATGTTGATTACCTGGTAAACGCCATTGGAGATTTTCAATACTAATTGGCCTTTGATATCTTCCAGTAGGCATACGAACACCAACACTAAGTGAATCACTTGCATCAACACCTTTCTGAATTGCCTCAAGAAAATAAAACTTCCCAGCAACTAAATAAATTTCTTTTGATGATTGGTTAGCATATTTGTTCCATTGATTGTGCCATGTTGGTTTATTAAGAGAAATTATTACAGTCTTGTTTTTTGATTCTTCATCAGCACTAAAAAACAACTTACAAGATTTACTGCATGACAAATAAAATGTTGTGTTTCCAGTTTCAGGTGCAATGAAATAGCCTTTCACTTTAGAGCCATAGTCATTATCAACATTAAACGGAGCATCGAAATTTTCAATTATTTCAATTGTTGTTGGGTTGTTTGGGTAATCAGGATTTTTTTCTAAAACAGTAATATTTTCTCCTGGTAAATTTTTCCACACTTCTCTAATAATGCCAGGAAATGGGTTGTCAGCTCCACCAAAAACCAAATTTGACTCTTTGTGTGAAAGGTATCGACCATAAACAGCTAAACAACCAAAAGCAAATTGCGCTCCTGCATAATCAGGCCCTATGATTTTCCTACCAACAACTAACTTTTTTGGTATTTCTTTAATTTCTTCTGGCAAGGTTATAGGTGTTTTTGTAAACCCCCGAAAAGCTCCATCTAAATATACCCACAAACCTTTGTCGAGCCTCCAACTCATCATTACTCGCTGCCATCGAACCGTGTAAACAGGAACTCGAACTTTCCATATCAAAACATCTTCATCAGGGCTATCAATAACTTGAAAGTATAAGTTGTCATTGACAACAAATACAGACACACCTCTAATTCCACCCACATGACCACCAGAGTCAATAACATAGCGTGGCTCTCTGTACTCTCTAACCCTTTGATCAAATTTTATTTTAAAACTAATTGCAAAACCATGTTTAGCTTTAGAGTAAACATCACTAATCATTGGATCCAACTCATCTATTTCTAACCAATTTTTTGTTCCATCAATAAATATACCTCCATCTATATCGGTTGGGGTATTCTTTACTTCAATTTCAGGTGCACCTGGAACAACTGATTCTTGAACACCTGACATTAGCCATCGATAACTTGCAACCACAGTATCTCCATAAGTGAATGCATAAGGCACATCTTCAATAGAAAGCATTTTGGTAAAAATAGCAACTGAGGCAACAACCATCTTTGTACATGAGTATGGGCCTTTATCTTTATCTTCTCTGCCAACAATTAAACGTGTGGGTCCATTAGAAACTATAACAGACTTTTTACTTGTAGTTTCTGAATCTTTAAAGGCTCCATTAACAAACACAGATAATCCTTTATCTTTATGCCAGGTCATAACAATTTGTTCCCAAATTTCTACAGTGAGATCTGTTTGAAGATGCCATGTTTGCTCATCTGTAACAACTTTATAATTCAGTTTGTTATTAGCAATAAAAATTGTGAAGCCTTTACCTCCTCCAGATGTGTCAATTACGCAATGCTCTTTTTTGTACTGCCGGACAATTTTATCAAAATAAATATGTATTGCTATTGTGAAGCCTTTAATGCATTTCTTAGGATCTGCTAGACACTTTCCATGAAAATCTCCACCATCCAAAAAGCCATGAATACCATCTAAAGCAACACCCCCAGGCACAACTCTAACACCACCATGAGCTGCCATAGGTCTATTGCCTGCTAGACCAGATTTACTAATCTTCAACAGAGGCCAAAAAAATTTTGGAGTCACTGGATGTAATCCACCTTTTGCTATGTCATCATAAATATGGCTTGGAGAGGTTTCAGGTCTCATCATTAATCGAGCAACTGGAAGTAATACTCCATCACTATCCATACCTGCAGTTTTCTCTGGTTGTGGGCCTTTTCTTTTGCAAACAAATTTATATTTTTCTCCACAAGGTTCATCATGCCACTTCCCACCATCTATCATTGAAGTACAACTTAGTCCACCATTAGTAGGCGCCCTTTCAGCCCAATTTGTGTATGAAGAGGTTGTTCTATCACTCCACATCCAATCTCCTTCATTCTCTCGGTCATTAAACCCAAT		nb4 through nb8	XP_002155354.3	0	PREDICTED: uncharacterized protein LOC100203426 isoform X5 [Hydra vulgaris]	uncharacterised
TRINITY_DN723_c0_g1	t35080aep	t35080aep	Sc4wPfr_1384.g16117.t1	-2.63733	-2.23658	-3.27926	ATAATTATTTACTTTATAATTTATAACAACTATACAAATCTGAAATATGTTTTTCTGAATTTTATTAAATAAATTGATAAATGATACTTATTTATATTTTACTTTGTTATAATGTCATGTCCGCTAAAAGTCTTGCGTTTTTTTATTTTTTAATAACTGTTAACAGCCTTGAATTTAATTTCAACGGGTTATTCAAACGGCATCCAGTTAATATCGAAGAATAAACATTTATTGGTTTCAACTGTCTTATATCGTCCAATTTGTCTAGAACCTTTTTTCTTTCAAAAGAATTTACCTGGGTGGTTAGGCATAATTTGTGTACTTGGACTTAAACTTGCATGCAAGTTTTTATTTTTATTTTGCAACGATTCCACCAACGTCTGTGTAAGGGTCATAAATGTTAATTGTTGAATTTTTTTCATTTTGTGATGTACCTTGAATAGTGCTTTTTGTCGAAACTGTTCCAAGATCTGCATATGGGTCAAATTCAACTTTTTTTGATATCGTTGAAGCATCCACGTTATCGTGTGTTTCAGTTGTTTTAATTTCCGTGTTATGTCTGTCGACTTTATTTGTTGTTGCTGTTGAGTTGATGATGAAATTTAATCCCTCGTTTATTGCAGTCTCACTATCTTTAACCGATAAGCACATGTCATTAGCTTTTGAGGTTTCTTCTACTTTAGATAACCGATTTTCATTTCCTTCCTTTGCGTGGAGTAATTCTTTTGCTTCTAATTCGGCACTTGCAGGTAAGCATCTACGATTTTCATCATGCTTTTTGCTAGTAATTTCATGAACTTTTTCGTCGTGGTTGTTTAATTTTTTTTGATCTTCTGCTAAAAATCTTTCCAGAGATGATTCATGGTTTACCGCTTCCGTGCTTACAGATGAATGTTTAGTTTCTAACTCTACCTTTCTTGACTCTTTTGGGAGATGCGGGAGGTTGAGTTCTTCATAATTCTTTCCATTTATCTTTTCTTTATCGTCTGCTCTTCTTGGATTGTCATCACTTAGAAAAAGTTTTCTTTTTGAATAATTTTCTTCTATTTCGTTATCGGAAATATCTTCTTGTGCTTTTTTTCGTTCTAAAAACGAAGAGTGAGATTGTGTTTTAAGTTTATCAGGTTTTTCAAACAAACTACTAGAAGTGTGCATGTTCTCTGCTGTTTTTCTTTGCGGCTGATCAATCAATGTACTTTGAGATTCGTATAATGGTTTTTTGTATGTAAAGCTTAATTTATCGTCATCGCTAATTTTTCGTCTTCTATTTTGTAGATATTTTATTCTACTTACTTCGTCATTACTGGATTTATCTTCGTGTCTTTCGAGGGAACTGCGTGTAAATGGTCTGGACTTTTTAAAATCTTCTTGCTTATTTGACAAAATAAATCGGTGTGACTTTGCCAACAAACTTTCTTGAATACTTTTTTTCGAAGAACTTGGTGAATCCTGAATTTCTTGACCGACGTTCTGAAGTAGTGTTGATGGATCGGACACGTGTGCGTCTTCTACACGCAGTTTTTCTAAAGCGATGTCTTTTTCTAATTTAGAAATGACCGCTAATTCATTCTCTTGGGTGTTATCAGATTTTACTAAATCATTTTTTGACGTCAAATCTCCTTCCTCCATTTCTTGCAACTTATCTTGCTTTTTTCTTTGGATTTCTTGCGACACCTTTAAGTAAACCGTCTCGTTGATACCTTTTGATGTATCGTTTGTCAAAGAATTACTGCTTTGATGATGTGTGTCTACATTTTTTTCAAAAACTTGCTGCGGCTTTTCTGGTGCTTTTTTAATGGTATGTTTCACTTCGGCTGGGTTCGGTCCACTGTTACCTGATGTTCCCAGATCTGCATAAGGATCAGATTCCTTTTTTCGAAAAGATGAATCAGAATTTGATAGCTTTGATTCTCCGTTATTTTTTTGAGATTCTTTTTGAGAAACTAAATACATCGTGGGTAAATTATACTGAGATTTTACTGATGCTAAATCAGTCTCTTTAACTACAGCGTGTGATAAATTTGTTGCGATAGACGGTTTAACAGCATTTTCACTACCTAAACTTAGGGTATCATTTTCTTTAATTTTATTATTTTCGTTGGTATGTAATCTTGCTTCATTCTGTGTTAATCCAATGGAAGTACCTAAGTCGGCATAAGGGTCATACGTATCTGAACGTTTACTTGTTGCAATTTTAGTACGTTTGTTGAATTTGTAAGACGTATGTTTGTGAAACCCACGTGTTTCAGAATTTACATTGACAATTGTTCCTATGTCTTTGTAAGGATCTGCAACAACAGAAACATTATTGGGTGGTTTTACTGAATTTGTGTTTGTAATAGTTGTTTTTTCATTTTCAAAAGCAGTTTTATTTGCAAGCTTCGCTATAAACTGAAACGGCTTAAGTTGTAATAATTTTCTTCGAGTTTCCGGACTTATTTTTGCAATAGCCTCACTAAAACGTGGAAAGGCTGCAAGTATAGAAACAGCAGTAGTATCTTTTAGAAGGCTATCAGTTGTATCTTTTACTGCAGCCTCAACTGTTACTTCCTTTGAAATATCATTTTTATCTCGTCTAACTAAGCTAATCCCTGATGCTAATGGTATGTCTTGTTTTATCTCACCATTAAGTGTTTTAACTTTGGACTTTTTTAACTTTGAAGTTTTTTTATTGTTTTTGGATGTTTTTGTTTTTATTCCATAAGATGGTAATTTTTGTCGTTTTATAAGAGATGTTACTGGTGAACCTAAAGTAGAGTACGGATCCCGAGTAGCCTCTTTGTATTGTTCAGCTGCACTTTTGTCAAGCATTATTTCTTTTGTTTCGTTTATGTTTGTCCGCTTCTTTGCGGTAGAACCAAGATCGGCATAAGGATCTAAGGCCTGAGGTTTTAATTTTTCGATATTTTCGCTTTCTTCAGTTCCTTTAGCGGTTACTTTCTGAAGCTGAGCTAATGCTTTTCTGGTTTCTTCCTGGAGTGCAGCTAATGTTCTTTGATATTCTGCTATTTTTGGCGTAAGTTCGGAAGGAGTCATGCGCGTTGTGGCTTTTTCAGAAAATTGCTCCAATATATGTGATGGATTGTGTTTGTTATTAATTCCATTTAGACGAACAGACTCACGATAAAGCCTAGAAAGTTCTTTTGGTAAATTTACAATAATTTTCATTTTTTTACTTGCTTTCTGGTACTCTACTAACTCCGGTGTTACATTCATGTGCAAGTAACCTTTTATGATGCTGCTTTTTTTTTTAATGTCAGCATATGCTGATTGAAGTTTTTCTTCTTTTTTTGGATCAAACGACTCTTCTTTGAAAATTTTATTTACTATGTGCACTGCAACAGTCGGATCATTGGTAGTTGCAATCGTACGTGCATTCGGAACTCCTTTATCTGGTGGTTTTAAATCAATCTCAATAGGTTTTTTTAGCTTAGCTAAAGGCCCTTTCGGATTCAAAGTTATTTTAAGTGGAACTCGAGGGAGCTTTCCAAATAATTCAACTATTGTACTTGGGTTACTAACATCAGTAACAGTTTCAACTTCATCGTCATTTTTATTTGACGAACCAATGTCATTGCGTCTGCTGATTACTTTATTGACTTTATTTCTTTTCAAGTTGATATAATTATAGCTATCGTCTTGAAATGAGTGAAATTTTTCTTCTTTACCTGGCGATACATCATATTTGCTTACAAATGAGTCGTCTTTGTATTTCATAAACTTTTTGTAGGGTTCTAAAGCAAGTTTATCTAAACTTTCAAAATATTGTCCCGCGTGTTGAATGTATAGCTTTTGTTTTTCACAAGTTATATCAATACAATTTGTTGTACCTCCTGAGTCGTCTATTAGTTTAGAGGGATCAAAATCACCATAAAATGTAAAGCTTTCTTCATTCGAAGAAGTATCTTTATTTTGAGTTGTTTTATTTGATAACCTTTGAACAAAAACAGGCCGATCAGTATCAACTAATTTTACGCGTCTAGTACTGTTAGATACCTGAATGTTCTGAGGTTTTGGTAAGTTTGAATTTTTAATACTACGCTTCACTCTCCCATTAAAATCATCATTCACCGGTATATCTATTTGCTTAAGAGAGTTCGAAATGCCTGGATATACCTTTTCAAGAGTAGATAGTTCTTTTTCAATGTCTTTCGCTTTAACTTGTAATAAAGTACGACGTTGCATACTCTTTTGATGATGCAACTCTCCTAAAATATCTTTCACGGCCAT		nb4 through nb8	XP_012557231.1	0	PREDICTED: uncharacterized protein LOC100209705 [Hydra vulgaris]	uncharacterised
TRINITY_DN458_c0_g2	t24826aep	t24826aep	Sc4wPfr_824.g11310.t1	-2.58423	-2.2308	-2.17142	AACCCAATTCGGTTTCTTTGCATTAAAGTGCAACATTCAACTTTTAGAAAAACGTTAAAAGCGTACACAATAATGTCAATCAATAAATTAATTTCGATGTTATAAGTATTATTCTTTTAAAAAATTAACTATTTACATTAATAAAACCAAAAAACCGGCTAAATTTTCTTAGACATGAGCGAGGTAAGATTATTTTTTACTACAACAAGCTGCTGTGCAAGCTGGTGCACAAGACATGGAACATCCACCGTAACAACTTGCTGGTGGAGGTGGTGGTGGGGGAGGTGGTGGACTAGAAATTACGATTGGTGGCAAGTGTATAGTTTTCATAACTGGAGGTGGAGGAGGTGGGGGAGCCATCATCATGGGTCCACTACAAGAAGGAGCCATGCATGGTGGTGGATGGGCATAATACATCATTGGTGGTGGAGGAGGAGGAGGAGGAGGAGGCAGTATACCTAAAATGTTTAGTAAGAAACTCTATGTATGGTATTTACAGACTTTATTAATAAATTAAATTTTTAATTTTTTTATGCAATTTTTTTCTTTTTTTGTTGTTTTGATTTTTTTGATATGCAACAATGTTTTGGACATTTTGGTGAGCATACACGTTTGCACAAAGAAGAGCATGCAGGTTGTTGGTTTAAACATTGAGCGCCTGAAAGACAAGGGGTTTGTGGAAGAGACACTTGTTGAGTGCAGGGGAAGCTGCAAGGTTGCTGACTTGGAGTTTGTTGCCCGCAAGAGGGTCCACATGGTTGCTGCATAGGAGTTTGAACACAAGGAGAAGCACAAGGATTTTGTTGTATAGCTTGCTGTGGAGCTTGCTGTACACATGAAAACCCACATGGTTGTTGGGGACTAAAAACGGGCATTTGTTGACCGCATGGATATGTACAAGGAGACTGAGCGCTATTTGGTTGCAAATATTGTTGTGGGTATTGTGCGCATGGATAAAGGCATGGTATCTGAGCAGGTTGAGGTTGAACACAAGGAGGTGTTGAACAACTAATAGTTAACTCAATTGGCTTTGATTTTATTATAGGCCCTGGAAGATGTTCTGGCAAACAAGCTCCAGGTGGGAGACACTGTAATGGTGGAGGTGGCATAGAGCAACCTTGTGGCACCACACATCCTGCTGGTAACGGAGGAGCTTGGGCAGGTACGCAGCGCTGTAAACCAACGCCGCAATTAGTTGGGGCTGGAGGAATCTGACATGATGGGGGAATTTGACATGTTGTGGTTTGCATTGGAATAGTACAGGGAGGTTGAGAGCATGTAACTTGTGAATTTGTTTGATAAGGTAAACAAGGTGGTTGAGAACATATTGGTTGGGTATAAGTTTGCATTGGTAGCATTGGCATTGGAGCAGGTGGTTGCATGGAAGTGGAGCAGCAAGAGGGACTATATGTAGGCGCGCAAGAAGGATTGCATTGTGATTGTTGATTTGGTACCTGCATAGGAGCGTAGGATTGCATAGAAGAGCAACAGGAAGGATTATAGGTAGGTGCGCATGATGGACTGCATTGTGATTGTAAATTTGGCAACTGCATAGGAAGGGACGATTGCATTGAAGAGCAACAGGAGGGATTATAGGATGGTGCGCAAGAAGGACTGCACTGCATTTGTTGCTGGTTTGCAGCATATCTTGCCATATCTGGATGGCCATTGCAACAAAAATCATGACATGCAGGAGCACATTCTGGGTCACAGTCTCCTGGGCATAAGCGTGGAAGCGGTTTGGGTATTGAAACATCTAATGGGGGTGCGCCTATTACAAAACAAATAAAGACATTAGGTCTCAATTGATTAACAAAATTTCATGCTAAATTGGATTGTTAATGTGATTGATGTAATGAATGTGCATCTACTGAACTCTTAGTACACAAAAAAAAGTGTTTTAGATAAACTTACCACTTCCGGAAGTGTCATCATCATCAGTTGCTGGTGGTGGTGGTGGTGGTGGTGGAGGTGGTGG		nb4 through nb8	XP_012555684.1	0	PREDICTED: keratin-associated protein 10-6-like isoform X1 [Hydra vulgaris]	not known	disulfide cross-linking	cysteine rich proteins, see multiple alignment keratin-associated protein
TRINITY_DN10362_c0_g1	t5736aep	t5736aep	Sc4wPfr_144.3.g33730.t1	-2.44079	-2.22125	-2.40241	GATAACACCTTATGTTTTTTACATGCTCCGGACATTTTTTCATACTAGTGTATTCAACAACGGAAATTTTTTCATATTGGTGTATTAAAAAATGTTTGTACAATGATAAAAGAAACGTTTTAAAAAAAGATGATACTTTGAGAGTGCACGTTCAACTCCCAACTCTCAGTGCCTAATCAACCATTTACGGTATATCAAGGCATAAACTTAGCCACAAATTATTGAAAATTGTATTTTATATGGCTGTTAGGAACCAATTTGCTATGCAATCTTTGTCATAAATGTATTTACTGCATCGCCAATATCTTTTAATTTTATTACAGATTTCCCTGTATCATAAGTTGCCCTCACATTATTTTCTGGTTTCGAATACATTGTCAAAGAAACCAACACTTTTGAATTTCTATTAACGTTGTCCTTTCCTTTCCATTGTTTTTTAAAATCTGATAATGCATTATGTGCACTTTTTAACAAATTAAAAAACTCTTTTATTTTTTTGTTTAAAGGAATGTCTTTGGCACATATTTCTGCAACTTTATCCACAAGGTTGTCAGGAATGGGTAAATATTTTTTAGCTAATCTCCATGCATCTTTAATTTTTTCAATATTGTTCAAAACATTCGGATTACCAAATAACGATTGACCTATTATGGCTTTTGGATCTAAATACTTTGTAATTTTATCCATTCCGAGAGAAAATATCATTTCAAACACACTTTCCGTAACCTTTGGAGCTTTGATTAAATTTGACAACTGTATTTTAATAGTTCCTTTATTTTTTTCCCATTTTCCATTTTCAGTCAAAATAAACCCATTTACTTCATAATCACTAAAACAGTTAAAAAAAGCTTGCAGCTCATTTGGTTTACCAGCAATTAAAAAATCGTATACTCCTAGATTTATTGGGCTTTTAAAACTCGAAATAACCGAAAGCGATGCCTTTGGATCTAAGCTAACACTTTTTGTGTTGATGTTAAAATCTGGGTATCCAAAGGATTTGATTGGAGAGTCACCTCTAGCTGCACTGGGTGTCTCTTTTTTTTGTTTAGTTGCCTGACACTGCTTTTCAGAAAAATAATCGGGAAGAAGACTTTTTAAGTTTGATAAAAATGAACGATTCAAGGCTTTTTTTTTATATGTCTTTTTTGCTGGACAAGATAATAATAAAGATGCAATTACAGCAAGAAACAGGAGGGATTAGATCGGA		nb4 through nb8	XP_012564475.1	0	PREDICTED: uncharacterized protein LOC105848810 [Hydra vulgaris]	uncharacterised
TRINITY_DN20822_c0_g1	t545aep	t545aep	Sc4wPfr_95.2.g19476.t1	-2.42727	0	-2.31482	ATGTTTCTTTTTCTTGAATAAACGAAATAATGCTTTAATATCTTTTAATTTTTTTTTCTTTTTAATATCAACAAACTGGAATGAAGGTTTTGGTGGATTTAAGATAACATTGCAATCTGATAGGCTAGATGTGTCTAGTTTGCATTTTACGTAAGAATTCATGTAGCTTAAAATGAAATGAAAGGGAGATTGGCCTTGTTTTAGCAATTGGTAATGAAACTCTTTTATATCAAACTTGTCGCCAAGCTGTTTCTCAATACTGTTTCGTAGGTCAATTATTGTTTGCTGACCAATCATATAAGAAGTTGCTTGACCTGGTGTACCTTGGTAACGTGTTATTTCCTTAATAACTGTGTCAGACTCGTCCCATGTATATTTTGAAAACAATTTTGTAACATCATCTCGTGTTAGGTTTCCTTCGTGGAAACCGACATCCGCTATTAAACGTAGAGCTCGCCAAATCTGCCACTTCAGAGTTCCGTATCGAGCAAGAGGATTATCTTCAATTATCTTTGTATCGTGGAGAAGTAAAGGATTTTCTGCATATAATCCCCAACCTTCAGAAAAAGATGGATAATAATCTACCACGTCGTTAATCCAACCTGAAATTCCACCACAAGCATCTTGAAAGTTCTCAAGAAATCCTTGAATCTGCAAGTGATGTCCTGGCCGTGACTCGTGAAAGTTTGTATTGTAATCTTCGTAAGAAGGTCCCATCTCTGCTTTAAAAAACGGTACAAAATAGCTAGCTGGTTCTAAACAATCTGGATCACTTTCCAGATAACTTGGGACACCATTGGAAGGATTATATTCTGCAGTTAACTTTACCAAACAAGTAGGTGTTGTTTTATTTTCACCATCTGTGTAAAACAGGTCTTGAATGTATGGTTTTGCAGATTTCATGATGTTTACGTTGTGGTCAAACCAACGTTGAATTGCCTCCCATCGAGTTGGGCAAAGTTCTTTAGCATCTTCATCGTTTACACACTTTTCGTGTGCAATATCATCTGATTCGCTATCTGGAAATTTAAATTTGTTAAAATATAAAGATTTTTCATTCAACTTCTTCTTGAACTTTTCAATCATTTCTTCTTCGTTTTTTTTACGTAAGAATTCATGTAGCTTAAAATGAAATGAAAGGGAGATTGGCCTTGTTTTAGCAATTGGTAATGAAACTCTTTTATATCAAACTTGTCGCCAAGCTGTTTCTCAATACTGTTTCGTAGGTCAATTATTGTTTGCTGACCAATCATATAAGAAGTTGCTTGACCTGGTGTACCTTGGTAACGTGTTATTTCCTTAATAACTGTGTCAGACTCGTCCCATGTATATTTTGAAAACAATTTTGTAACATCATCTCGTGTTAGGTTTCCTTCGTGGAAACCGACATCCGCTATTAAACGTAGAGCTCGCCAAATCTGCCACTTCAGAGTTCCGTATCGAGCAAGAGGATTATCTTCAATTATCTTTGTATCGTGGAGAAGTAAAGGATTTTCTGCATATAATCCCCAACCTTCAGAAAAAGATGGATAATAATCTACCACGTCGTTAATCCAACCTGAAATTCCACCACAAGCATCTTGAAAGTTCTCAAGAAATCCTTGAATCTGCAAGTGATGTCCTGGCCGTGACTCGTGAAAGTTTGTATTGTAATCTTCGTAAGAAGGTCCCATCTCTGCTTTAAAAAACGGTACAAAATAGCTAGCTGGTTCTAAACAATCTGGATCACTTTCCAGATAACTTGGGACACCATTGGAAGGATTATATTCTGCAGTTAACTTTACCAAACAAGTAGGTGTTGTTTTATTTTCACCATCTGTGTAAAACAGGTCTTGAATGTATGGTTTTGCAGATTTCATGATGTTTACGTTGTGGTCAAACCAACGTTGAATTGCCTCCCATCGAGTTGGGCAAAGTTCTTTAGCATCTTCATCGTTTACACACTTTTCGTGTGCAATATCATCTGATTCGCTATCTGGAAATTTAAATTTGTTAAAATATAAAGATTTTTCATTCAACTTCTTCTTGAACTTTTCAATCATTTCTTCTTCGTTTTTTTTACCAGTCACATTTTTGCCTAGAGCTAATACCTCGTCGTAAAACTGTTGTAATCTTTTGTATCCTAACTCTGTTGCCATTTCTCCAGTAATATTAGAGGTTGTATAGTATTTCATTAACTTTTGATAACCTTCCTTAACATTAATTGTTTCTCCGGTAGGAAGTTTGTGAGATGTAATTTGCTCTTGTTTCTCGGAATCTTTGAATTTATGCTTTAAAGGTAATCCTCCTAAACCACTAGATACACTACTTGGTGAGCAATACACAAAGTGCTCATTTTTAAAGTAATCAATCATGTCTTTGAGCG		nb4 through nb8	XP_002170490.2	0	PREDICTED: uncharacterized protein LOC100210725 [Hydra vulgaris]	uncharacterised
TRINITY_DN39773_c0_g1	t1695aep	t1695aep|NCKX5_HUMAN	Sc4wPfr_481.g31594.t2	-2.19587	-1.76432	-1.89011	ATTAGTAAGCAAAAATTACAAAAGTTTTAAACATAATATTTTTAAAACAAATATTGTTCTGAAAACTAATTTTGACAATATAAATAATGCTTTACAATACCATAAGCACGCAATGTCCTGCTTAGCCAAAATTGAAGTCTAGCTTGTGATTTTAAAAACAGTCAAACATTTGAGTCAAACGTATCATTTGAGGTAAAAGTAATTGAGAGTCTAAAGTAATCAAGTTCTTGAGTCTAAAGTAATCAAGTTTCGAGTATCTAATTCAAGATCCCTGATTCTTGATTATTTATAGTTTGTGTAATCTTTGTGATCATTGTGTGATCTGTTGAAGCTATTAAGATGCATCTATCTTGAATCTTTTGGAGTAAGTAGATGCCACTGTAAATTCGTTTTTTCCAATGCCATTATTTTCCCAATGCCCTTATTTGTATTAAAGAATTTTGCGATGCTTTTTATTTCATTTTAGTTTGTTTTAGGGCTAAAAAGTTATTGAAATTTTTTATTCATAGAATATTCTTAAGTTACTTAGACTGGAAGAAAATCTTCAATCTGACACGGACAAGCTAAAAATTCAATTAAAGTTGCAAGTGCTATAAATACTATGTATATAATAAGAAAAATAATCCCTAATTTAAAATCTAATCTCCAATTATTCAAATGAACTGCTACAATTGTGAACACAATAGAACCGATTAAGAGAAGAGTGGAAATCATTATGCTTTGAGACTGGATTGTAATAAAACTGCCTGGATCCATGATTGTTGTTTTTAGCAACCACGGTAATCCTAAACACAGCATATCAAATACGTTTGATCCAATAGCATTTGATAATGCCATATCAGCCATTCCTTGACGTGCAACAATTACTGATGCCATTACATCGGGTATACTTGAACCAGCAGCTAAAAACGTCATTCCCATAATACAATCAGGTATATCAAATGTGTCTCCAATTATAACAACCATCCAAACAAGAATATAAGAGAGAAATCCCATCCACATAACGGACATTGCAAAAGTTACTAAAAACCATTCAGACCAACGTTTTTTGCAGCACGGTGGTATAGTGATATAGAACAATATCATAACAGGAAAACCTAATATCCAAACAATTTTTGCAATGCATCCCTCTGGAATTTGTAGGGGAGATTCTTGTTTGTGTTCAAACTGTTCAAGATCATCCATCATTGAATTGTTACTTGACGCATCATGATTTTTTGGTACTTCTTCGTTTCCTGAAGGTTTCAGTAAATCATCCATTGTTGTTTTCGAATTTATTGTCAACATATCTGAGTCTTCATCTTCTAACTCACCACATACTTGCTTGACATTATTGTTAAACACCGCACCAAGTTCTTTGTTGAAATATATAATGACTATATAAAACATGTACACTATTACAAACAAGCATGCTTCGTACCAATAAACACGTCTATCTCGAATTGTTATTGCAAGTGAAATTGTCCCAAGAACATATACAAACGAATCTCTCATAAGTGGCCATTGAGAAACACGTGCTGGTATTGTTGTAACCATAGCACATATTGATACAATGAACAAGGTGTTAAATATTGTTGAACCTACGACAGTACCTAGTCCAACATCACCAGCACTATCAGTAAAAAAAATGGAGACAATAGAGATAAACAACGTTGGGGCAGACGATCCAATTGCCATAAAAGTTGCACCAGCAACATCTTTATCCATTTTAAGTCGCAAGCAAATATGATACAACGAAAGTACAAAATAGTCATCGCATACCACTGCTAAAAGGCCAAACATATAAAATGTCACAGTAACATGAAAAATAATACCGCCTTTGTATCGTTGCTCCTGAGTCATAAAATCTGGAGGAAACTCATCTACTGCTCCTTTAGCAGGTTTACATTTTTCTCTTATATCGGAATCAAACATAGAAAGTTTTCTAGTAAGAACACTATTTCCTTCGCCATTTTCGGTGAGAAAATGATTGTATCGAATCAGGACGTAAAAGCAAAATATGAAGGCAACAAACAATTTTGAACCAAAATTCTGGTTGAGTGTTAGTCGCAGCCTCATGGCTTCTTTTTAAACTTTATTTTTACCTCTAGTTTCACTCATTCTTTTTGGGTGCACAATCCGGACCCCAAAGCATAAGCAAAAATCTTAAAACAAACATTTAATCTTCTTCAGCATTTTTAATGTTTGTTC		nb4 through nb8	CDG69234.1	0	Hydra vulgaris Sodium/potassium/calcium exchanger 5 [Hydra vulgaris]	plasma membrane	transporter
TRINITY_DN32721_c0_g1	t19039aep	t19039aep|ACE_HUMAN	Sc4wPfr_1660.g31972.t1	-2.18722	-1.8393	-2.03945	TTTTGTCTATCAAAATGCATTTTACTTAATTTGTTTTGTCAATTTAGTTGATATAGATTGCATATCCTTAATATGTTAAACGTAATATAATACATAAGTATATAAAAAAATTTCGAAAAATATAATTTTAATAAATACTTTCTAACTAACAATTTGAAAACACTTAATTATAATCTGCATGGAAAAAAATTTAATTTATCAATTAAAGCTTCAGTTTTCAATTCAAGATCCAGTTTTCTCAACTTTAAGGAGTCATAACCTAATAAGTCATCAGTTCAAGTCAGAAGCATTGCAGAAGCAAATTATAATTGGAAATCTATGGATACGTTATTTTGAATAATTTATGACATTTTTTGCATGTCTATATCAGAATCGTCCCATCCTAGATCATATCCGTTTGCCTCTCTATGCTGATCAAGCCAATTTTCTAATGGTTTAAAGTAATCAAGTATAGCTTTTGAAGAAAGATGACGAGTTCCAGCTAAAACCTCCAAAGCTTCTGGCCATGGTTTTTCTTTACCCAACTCGAGCATGTTTCTTAGTTTTCTACCAGCTGCTTTGGATTTATGAATGGAACATTTGTGATAGGCTCCCTTATGTCCAGACTCGTCGCATAGCGCTTCATGAAACTGAAACTGGAGGACATTGCTAATAAAATACCTCAAGTATTCTGTATTGTGTGCAACATGAAAGAATGTGCCAGCATCAAAAAGTTGAGAATCATTTGCTCTTACGATTGGAACTTTCATTCCTTGGTATTTCCGACTGAGTTCCCACCAGTAAGTATTGTAGTTGTCTGGTTTCACATCTCCTCGAAATACAGACCATCTCCATTTATCAATGATAAACGAGAATGGTAGAAATGAGATTTTTTGTAAAGCTTGCTTTAATAAAAAGTTAATTTCTTCTTCTTCGTCACCTGACATCCCTTTAAGCAATCCAATAGACTCTAAATGTTCTGGAATCATAACTGATAAAGCAATTGTATCTCCGACAGCCTCATGAAATCCAGGGTTTGCACCAGTGCGAAATTCTGACGGCTGGTGTTTATACATAAGATAATACTCTATATGACCCATTTCATGATGCACTGTTATAAAATCGCCTTGTGAAATTCCCATACACGGCATTTTTAGCCTCACATCGCCGTTTCCTAAATCCCAAGACGACGGATGACAAACAGATTTCTTTCCTTGTTGCTTTGAGATTAATGAGCGATTATAGAATGATTCTGGCATTTTGTCTAATCCTATAGAAACAAAAAACTCTTCAGCTTGTTTTAATAAATCGATATTTGTCCATGAACGCTTTTTCATTTCACCAGTCACGTCAGGTATAGTTTTATTTGGAAAAGGACACATCATACTGAAAAGATGCACCCAATTCTGACCCCACATTCCTAGCAAATGCTGAGGAATTAAATTTTTACCTTCTAATGAGCTGTTTCCTAAGTGTTTGTGAAGCTTGTATCTAGTAAAAGCATGAAGTTTCTTATATAGAGGCATCACTTCCATAAGAATATCTTCGATCATATTTTCTAAATTTTCGACCTCATACTCTTTTCTCCAATAGTCACCAAAATCGTCAAAACCATTTTCTCTAGCGGCTTTATTTGCTAACTCTACAAACTTGACATACAACGGTTTGTTTTTTATTCCGACTGCTTCGCGCCAAACTCTCCAAGCCCATCTCATGTTTCCAAGATTTTCGACTTCAACTTGTGACATCAAAGGAAGTAAGTGAGAGTTAAGTTTGAAATGGTACTCTTCTCCATCTATCTTTTTAACAATCTCTGTTCGGCTATAATATGCCGTCATATTCGAGAGAAGTTCTGCAATTAGTTTTGCTTCGTTGCTGTCTTTACTTGAGGAGGTTCTTGTTATCAGTTTAAGTTGACGTATTAAAGAAGATGGTATATCTCCGTTGATATTTTTAAGTATGATTTCAGCTTTATCTTTATATTCTTGAGAAAATTTAGAAACCAGACCACTGATACGCGAGGTTTCTTTTTTATTTTCGGTTGACATATCAATTTCGTAATTCCAAGATGCAACTGTGTCATCGTGTTGAAGTTTATCTGCTTGTTCGTTATAAGTTTTCAAAAAGTCTTTAACGTCTTTCAATGTTTCGGATTTATTTGCTTTAAAACAAAATAAAAGAAAGACTATTTGAAAAATTATTCGTGGTTCCATTACATCGAGATTTTTGAGTCTCGTACTCTATTTTAAAAAACTGTTTTTCATTCAGTAGGTAGCCGTTTTTCACTGAGCGGATGCTTTAAATCAAAAATCATATTAAATTAAGTTTACAAAAAATGTTAATTGTGATTGACTTTGTGCAGAAAATGAGGCCACTAGTAAATTGATTTTAAATTTTTACCTTCTAATGAGTAGTCACCAAAATCGTCAAAACCATTTTCTCTAGCGGCTTTATTTGCTAACTCTACAAACTTGACATACAACGGTTTGTTTTTT		nb4 through nb8	XP_012555870.1	0	PREDICTED: angiotensin-converting enzyme-like [Hydra vulgaris]	plasma membrane	protease, peptide deradation
TRINITY_DN3061_c0_g1	t38016aep	t38016aep	Sc4wPfr_385.g24452.t1	-2.17815	0	0	GGGCATCCTGGGCCTCCTGGTGGAGACAGATTGGGGGTGGTGGTGGGGCTGGTGGGGCTGGCATTCCTGGTGGTCCTGGTGGTCCTGGTGGTCCTGGCATACCTGGGCCTCCTGGGCCTCCGGGTGGTCCGGGTGGACCTTGTGGACCTGGGCATCCTGGGCCTCCTGGTGGTCCCATAGGTCCTGGAGCACCGGGTGGACCAGGGTATGGTGGTGGTGGTGGGGGTGGGGGTGGTACGTAGTCTACTGGAGGAGGTGGTGGAGGAGGTGGTGGCACATAGTTAGGATCGTATGGTGGATATACTGGATATGGAGGAGCAGGGAATGGAGGTGGTGGTGGTACAGCAGCTGCAGGTGGACAATACCAGTCGTCTACAAATACGCATCCAACAAATGGGGGAGGAGCTGGTGGTGGTGGATAACCTGGTGTTTTTACGAAATCTGGTGGAGGAGCTGGAGGAGGAGCATACTGCTTATCGCTATTTTTTCCATGGCCAATACTTCCTTTAACTTTATCACTTGATTTACCTTCTAACTTCTTATCATTATTTCTTGAAAGTTGAGACAAACCCCCATCTTTTCGATGAGGTTTTTTGTGCTTATGTGTGGGTTTGGCGTCAGCAAAAAAAAATAGCAAAGCTATTAACGCCACTATAGTATGAAGCTTCATGATGTCCGCTACTTGTGGACCTGAAAGCTATTATTACTCTCAAGCTCCACTTCAAACCTTTTTAAAAAAGAAACTGAAAATTACCCAGTTGCAACGGCTCAG	ACM79887	nb4 through nb8	ACM79878.1	1.9e-36	nematoblast-specific protein nb039a-sv5, partial [Hydra vulgaris]	nematocyst	nematoblast specific
TRINITY_DN2707_c0_g1	t10271aep	t10271aep	Sc4wPfr_269.g7768.t1	-2.17524	-2.03004	-2.15879	TTTCACAACATTTTTTTAACTAATTAAACAACTGTTTACACAAGTTAACAATAAAAATCAAAACATTTAATCTTATCATTTACAAAATTTGGTCGAATACATCGTATTACTAATTTACAAAAAAGTCAATTACATTAAAAAAGTGAACGTACAGAACAAAAACGGTTAATTTTTGTAGATAATATTCTGTCTGGATAAAACAGCGCTTCCTCCACTGTATGGATCTCCGCTTATGTTATCTAGGTAAACATTGCGATGCCTTGCTGCATAATTTAATTTTTCAATACTTGGTTCGGGTGATGCACTTCTTTTCTTTTGAACAACTTCTTCATTACGACGAGTAGTTTCAACATCTGAAGGTTGATTACTTACTACTTTACCATAATTCTGGAATGGAAAAGATGGATACATCGCACTATTAATGTAACTTCTAATTTGTGGTGATTGAGGTGCACTAAAGAAATTATTCATTGCTTGTCTCTGAACTAAAGGAGAATATGATGGTGGATAAGATCGGAAATATGCTCTTTGTTGCTGATAAGGTTCAGGGAGTAACTGTTGCTGTGCTGGAGGAGGTTGCATATACATTGGATATTGTTGTGGAGAAAGATAGCCATTAGAAAATAAAGTATTGGCATTGGATACTTGTGGAATTGATTTCTTGACAGGTTTTTCCCAATTCGGTTTTGCTCGAACAATACCTAGTGCGTCCAAGTTCTGTCCAAGGTATGGCATACGACTTCTGCGATGTCGATTAATTTTTGGCTCGTCTGTAGATCTTTTTTTTTTTTCCTGTTGGAAGTTATTCTCAACTGTTTCAGATAAACCAGCAGCATGTGCTATAGCATCTTTTTGATAGTCAAAAGCTGCTTCCTCCCCAAAGTTTTCTTTGCCTTTAAACAGGTTTGTTGATCGTTCAAACACTCTATGTTCATTATTTACAGGGTGAGGTATTTCAGACTTTTCAATACCATTTTCAGTAACCTCGTTTGTGGGCGGAAAGCTGAACAACGAAGTTTCTAATCTTTCTGTTTTACCACGATCTGGAACTTCAGGTATAGTAGAGCGAACGTTATTGACTTGCATCTGTTGAAGACGTTTCTGAGCAATTATAGCGCGTGCTTGAACTGCTTTTATAGCAGCTTTATAGCCTTCGGCGTATGCTTTGGCTATCTCAGCGAATTTTGTATTGTAGTGCTCATAATCTCGTTTTTGTTCCTCTGTAATTGGAATTTCACGAGGAACTGCTGTTACACCAGATCGTTTGCTCTTTTCTATTAAAATATCAATATCTTCACCTAAGTAGGGCTCTCTCCCTGCGTAAGCAACAACAATCATGCAAGCTAATATTGTCAGCATCTTAACACTTCAATGTTCTCAAGTTTAATTTTTTCTGCCT		nb4 through nb8	XP_002157094.3	0	PREDICTED: uncharacterized protein LOC100204652 isoform X1 [Hydra vulgaris]	uncharacterised
TRINITY_DN3537_c0_g1	t19361aep	t19361aep	Sc4wPfr_589.g5994.t1	-2.16412	-1.58294	-1.50466	TAGATTTGTTTCTTCTAGAAAAAGAAATTAATATCGCTAATTTTAACATTTTTATTTAAATCCTAAAAAAAATGTTTTGTTTTTTCTGCATCCTTTTAGGTTAAAACTCTGTATGACATCTTATTTTGACGCCAAATGCATGATTGCACAGTTACGTGGTTGCAGTCGAAATTCGATTCATTTGATGTTCGGTTAGTAAATGAATCTCCTTCCTATTTTGTAGCATGTTAGTATCCAAAATTCTCTGGCCTAGGAATTTCGTCTTTATGTACACGTACATGATAGTCGCTGTCGTCCGTATCATCCTCGTCACGAAGGATTGTCGATTTAACGTCTCGTTCTGTTGAGTCGTCTAAATTATTTTTTTCTACATCATAGAAGTAATGGTTTGCTTCAACAAATGGATTGTTTGGAAACAATGATCGCTGAAAGTTCATTGAAGCTCCATCATCTGAACCATGTCCGTTTTCATCCCCAAAACCACTGTTACCTTGTAGACCTCCAATGTTCATATTTGGATTTTCATTTGTAAAACTCTCGTCACGCGCAGATTGAGAGCTGGGCAGGTTCATTGCTCCTCCTATTGAATCGGGTATTCCAGGTCCAAGACCGTTATTATTTTCCACGTTTCCTGAACTTAAATCTGCTAATCCATTTGGCATACCGAATTGACTTGGTTCGTTTGCTCCTAAGCCTCCTAATCCTTGCAAATTATGACTACTTAGTCCATTAAACCCTGCATCTTGCTGCCCTGATAGTCCATGTTGAATTGAGCCTAGACCCGATAAAGCTGATTTAACAAATGCGTTATTTTGAGCCCCAAGTGTATTTTCAACACCACCAATTCCTCTTCCTAAACCAGTACTTCTATCAAGTCCTGCTAAAGGTGAATCTCCTGATATTGTATTTCCTACAGGCGACTGTGCTCCACTTGGATGAACAAAAATGACTGAATCACCACCGTCGGAATTACCACCTAATAGTTGCCTTCTAGGCCTCACCAAACTGTACAGATTTTTCAATGTTATCTTACCATATGCTTCCCTTGGATCAAATGGAATCTCACTTCTTTTACCAAAACCACCTAATAGTTGCCTTCTAGGCCTCACCAAACTGTACAGATTTTTCAATGTTATCTTACCATATGCTTCCCTTGGATCAAAGCCACCACCAGCATAACCACCTGCGCCTCCACCATTATAACTAGGAGCTTGCATTTCTCCCTCGTAACCTTGATTATATCCTTGACCTCCAGACATTCCTCCAAAGTTATTACCAGCGTCAGGCGAATACCCAGAATATCCTCGTTCTGGACCTTCATGGCCATAATCATTGTGATTACCTTCTTCTCGGTGACCAGGGAAATTAAACTCATGCTCGTTATTTCCCCATCGATTTGGCGAATGAATAATGTGAGGTTGATGAATAACTATTGGTGGTCTGTGATAAACTGTTGGAGGCGATGTTACATGAACAGCAGGAACGTGGTTTCCAGCATTTATTATTGGAACTGGTGGGCTTATATGCACAGCTGGAACATGTGGTCTAACATGAATAGCAGGCACATGAGCTGGGATATTTATATATGGTACGTGAGGTCCAATATGGACAGCAGGAACGTGTGGTCCAATATGCACTGGTGGATAATGAGGTCCAATATGAATAGGCGGTGTATGTGGTCCTACGTGTACGCTTGCTGGGAATGGATGCCAACCGTAATACGGTGCTTGTCGTTTGTCTTTTTGTTTTGTCTGTTGTATAATATTTGGTTCAGACTCACCTTCAACAGATCTTTTATGAACTGATCTTTTCCCATAATCTCCGCATCCATGAGGTTCGCATCCTTCGCATCCATGTCCTTCGCACCCATGATCACCACCATAACTACCACCATATCCGCCACCACCATACCCAACACTACCATGAGCACCATTTCCCCAATCACCGTGTCCACCGTAATTATGAGATCCACCATATCCCCCATCATTATAGGCTGCATGACCCACAATATGAGGTTGGTGATAAACAACTGGTGGTTGATGGTAAACAGTTGGAGGTGATGAAACATGAACTGGAGGACCCATTGGACCAGCATGAACTGTAGTTACCGGTGGTGGCATATGAACAAATGGAACATGTGGACCTACATGATAAAGAGGTGCATGAGTACCGTAATGAATGCTAGGAACATGGGGTCCTACATGAACTGCAGGAACATGAGGACCTACATGAATTGGTGGGGCATTTGGGCCAACATGAACTGGAGGTGTATGAGAAGGAACATATGTTGTATGATCTTGATGTTGTCCCCAGCTACCAGCATCGTTTCCATAAACGTTTGTTCCCCAACCATGATGACCTTCAAGCTCATGACCTCCATTACCATTCCACCCGCCAGATTCACCACCAACAGCAGTATGATGACCTCCCCAGTTTCCACCATTGTTCCATCCACCGTGACCTCCCTCAAATCCTCCAGCAGCTCCATGACAGCCTACTCCAAAACATCCATAACCGCTGCTTCGAGGGTATTCAATAACTTGAAGTTTTGATGGCTTTGTATGAAAATTTGCCCCTTCTTGGCTAGCAGTTATATGTGATCTTTTATAAAGTACATTGAACCTGGACTCAGCTTGTTCGTCTTGCGTATCATACGGTCTAGGGGTTACTGACGAGACCACTAAAAGCAAACCACAAAGAACTGTAATCATTATACAATTGTATTTAACTTTAAACCATTGAATAAATGTTCTTTAAATAAATATTCCTTGCAAATATTCCTTCACAAAAATTATTTTATCACTTTTGAAAACTCAGTAGATGTTTTTTCATGAAGTGAGATCAGTAGAAGCTTTGGGAAT	ACM79865.1	nb4 through nb8	ACM79864.1	1.22e-161	nematoblast-specific protein nb035-sv2 [Hydra vulgaris]	nematocyst	nematoblast specific
TRINITY_DN16100_c0_g1	t20111aep	t20111aep	Sc4wPfr_259.g33632.t1	-2.10631	-2.08177	-1.87989	ATTCTTTCACAATCAGATTATTTATGTCAAAAATGTATTAAATATGGATTAAAAAGAAAATAAAAGTTTCAAACCATTATACGAGTTTATTATCGTTTTACAAAATAAACATATGAACAGTGAAAAATATATGCCTTCTTTTTGTTGTTGTTCATTTTTTCTCCTATAAATATATTGAGAGTTATGTACGGTTTACATGCTTGAAGAACAAAATAAATATCGTTATACAATAACACAATATTTTTATATATAAATTTATTTAAAAAACATAACGCCAAAAATACTTATTCTATTGAGAAAACCAATTTCGTTAATAGAACATATTGGTTGAATAAACTGGGTATAAAACATTTTATTTGCTTCCTATTATTTGTCAGTGCATTTATTTACATTATTGTTTGTGTTTGCTTGCTTGGTGTGGAATTTGTAATCAGTACCTAGTGATTCATGTTTGGATTTTACTTTGTGTCTATTTCTTTTTATCATCTTCCTTCATACATATTTCGTGAATTCCAAAAAGACCAACTTGCTTGCATATAAGCGCTTGTTTGCAAGGTCCGCATGCTTTTTGTACTTGAGCTCCAACGTAAACATTTCTGAAAAAGTTTATTGGTCCGCAAACCATGTTTTCAGCCAATGGTGGCTTGCATATAGATATATGAGGGTTTATGGCTGGTTCTCTTACACAGCAAGCCGCTTTTCCTTCTCCAGCACAATCCTCGTGTCTATCACAAAATGTTCCTGGTTGTCCTTCAGAAACACCAGCTTTACATCTTCCATAAGTACACTGTCCTTCACAGCATTGGCCATTCTGTGTACAGGCTACGTTCTCTTTTAAGCAATGAACACATAGAAACAAATGGCAATATTTTTTCTCAGGGCAAGCTTTGTGGGCGTTACATTCTTGAGAGTAATATCCTGGAGCAAGCATGCGAGGCTGTATATCGCCTCTTTTTTCTAACGAAGGTGCGACTGGTTTTGGAACCTTTTTGTCTTCTGCATACGCAACAAAAATACAAAACGTATAGATAATAAATAGTTTCGACATTTTCGTTATATATCTTTATATTTTTTATAAATATTTGACTAGCATAAAATTTAATGAAAATCTTCCACAAGGTTGTTTATTATTCACAAAATAAGTTATTGATGAAAGCAATTTGGATGCGCTTCGTTGCACATGGCTGGGGCAC	NP_001267744	nb4 through nb8	AAQ91437.1	1.05e-135	dickkopf-3 related protein [Hydra vulgaris]	not known	nematocyte specific; Wnt-inhibitor, Fedders 2004	see Figure S3
TRINITY_DN39848_c0_g1	t43aep	t43aep	Sc4wPfr_850.1.g5738.t1	-2.08745	-1.67349	-1.83557	TAAACACTGGTCCAACTGGTGCATATTGAGGTGGTGGTGCATATTGAGGTGGTGGTGGTGCATAATAAACTGGTGGCGGTGGAGGAGGCGGAGGAGGAGGTGGAGGAGGTGGAGGTAAGGGTCTTTGTTCCTTTACAACTTGAGCCTTTGGTTTTGGGTGACGTTGGTTTGCAAGTGTGTTAACAACGTTTAATGTTATTGACGCAAGCAAAGTTGTATTCCATGCACAGTTATGTTCAAGCTTATCCAATCTTTGTAAAAGAAGATTGACAATATCAGGTGAGCATTGTTTCTCTTTTGGCATTTTAGAAGCAACACATTCATCACCTTGGTCACCTTTAGGTCCAGTTGGTCCTTGTGGACCTGGTGGACCTGGATCACCAGGTGGCCCTTTTGGTCCAGGTTTACCAATTCTTCCGTCTTTGCCTTTTAAATTTAATGTCAGCATTTCCGGATGAATAACGCCAGGCGGAGGCTGATCACCAACACTAAACACTGGTCCAACTGGTGCATATTGAGGTGGTGGTGCATATTGAGGTGGTGGTGGTGCATAATAAACTGGTGGCGGTGGAGGAGGCGGAGGAGGAGGTGGAGGAGGTGGAGGTAAGGGTCTTTGTTCCTTTACAACTTGAGCCTTTGGTTTTGGGTGACGTTGGTTTGCAAGTGTGTTAACAACGTTTAATGTTATTGACGCAAGCAAAGTTGTATTCCATGCACAGTTATGTTCAAGCTTATCCAATCTTTGTAAAAGAAGATTGACAATATCAGGTGAGCATTGTTTCTCTTTTGGCATTTTAGAAGCAACACATTCATCACCTTGGTCACCTTTAGGTCCAGTTGGTCCTTGTGGACCTGGTGGACCTGGATCACCAGGTGGCCCTTTTGGTCCAGGTTTACCAATTCTTCCGTCTTTGCCTTTTAAATTTAATGTCAGCATTTCCGGATGAATAACGCCAGGCGGAGGCTGATCACCAACACTAAACACTGGTCCAACTGGTGCACTATAGTCTCCTTTGCCATTAATTTGAACCTCAGATATTGATTTTGCTTTTACATCACATCCTGGCGCAGATCTACCTCCAGGACCATTAGATGCGCAGCCTCCAGGTCCTCCAGGATTTAAAAGACCAAGTTGTCGTGCAATTTCTATAGGAACTTCAATGTTTGAATTTGAGTTTATATCCATACGTTTTGCGCTGTATTTATTAAATTTGTGAGGTTCAGCTACAAACCCCATTTGTTGTAAACGGGAAAAGGGTATGATAATTTTTTCCGCCATCTGCCATGATATCTGGATATCACAAAAAACTGTCAATAAAAATAGTAATAACCACATCGCCATGTTATAAAAGAAGCTTACGGCTATAGATCGGA		nb4 through nb8	XP_004206250.2	1.25e-126	PREDICTED: collagen alpha-1(V) chain-like [Hydra vulgaris]	ECM	collagen
TRINITY_DN2068_c0_g1	t20081aep	t20081aep	Sc4wPfr_238.g21258.t3	-2.08356	-1.85057	-1.73714	ATATTCTTGCATATATAAGATATTCACAGTAAGTGCTTTAGCGAAAATATCAAGGAAACTAATTTAAAATAAATATAATTTGACTTTTTTTTATAAATAAGAAAAAGTGTGTCAACGCGCAAGGTATAAAAAAAAAACATTTCTTTATAATAAGCTCCAATGAAAACATTACATCGTAAAAATAAAAGATTGAAGTTATCGTTAAAAAAACCTTTTACTAAGTAATATGTATTATATTTCTTAAAATAAATTTGGCTCAGCCAAACCTAACTGACGCATAATGTTGTGTGTTTAATAACTTTTCGGTGTTGAATAAAAAGAATTGGTGTGAAACTAAAACGGTTCTTAAAAATATTAACGTTATCATATCTTTATCTCTTTTTACCAAAAGCTCCACAACAACCTCTTGGACACGAAGGTATGCATTGCTGCTGGCATGAAGGTGCACATCCACCCATTACCATCATTGGTTGTGGCATTTGCATAGCAGTTTGAGGTTGAGATTGCATACAACATGTTTGTGGACATCCAATCTGACATGTTTGTGGCTGGCATTGTGGTGGGCATTGCGATTGCTGTTGAGGTTGTTGTTGTTGTATAGAGTAAATTTGAGGTGGAAGGAGTTTTACTTTAAACTGCATTTGTTCTTCTTGCTGTCCACCACAGCCAGCTTGCATTTGTCCGCCACAACCTGGCATGATAGGAGCCATCATTGGCATTATTTGCTGCCCACAACCTTGCATTTGACCACCACAGCCAGACATCATTGGTGGCATTTGTTGTCCACAACCTTGCATTTGCCCGACACAACCTGGCATCATCGGTGGCAATTGCTGCCCACAACCTTGCATTTGTCCGACACATCCTGACATCATTGGTGGCGATTGTTGCCCACAACCTTGCATTTGTCCACCACACCCAGACATCATTGGTGGCATTTGCTGTCCACAACCTTGCATTTGTCCACC		nb4 through nb8	KR024036.1	0	Hydra vulgaris cnidoin mRNA, complete cds	nematocyst	nematocyte capsule, disulfide cross-linking
TRINITY_DN5846_c0_g1	t14143aep	t14143aep	NA	-2.0736	-1.83587	-1.37892	CAACCTTGCATTTGTCCACCACACCCAGACATCATTGGTGGCATTTGCTGTCCACAACCTTGCATTTGTCCACCACACCCAGACATCATTGGTGGCATTTGCTGTCCACAACCTTGCATTTGTCCACCACAACCTGGCGTCATTGATACCATTGGAGCACGAAGCTGCTGACCACAACCAATTGAGTTAGGTGCGCAGGGCGCTTTTAATGAACTTTGAAATGTTTGTGTGCCGCAACCCACCATTTGTCCAAAACATCCACCGACCATTTGCGGCATTTGTTGTCCACAACCTTGCATTTGTCCTCCGCAACCACCCATTAATGGCGGCATTTGTTGCCCACACCCTTGCATTTGTGCTCCACAACCTGGCATCATTATAGGCAGA		nb4 through nb8	KR024036.1	0	Hydra vulgaris cnidoin mRNA, complete cds	nematocyst	nematocyte capsule, disulfide cross-linking
TRINITY_DN1503_c0_g1	t7331aep	t7331aep	Sc4wPfr_431.1.g33615.t1	-2.0682	-1.82058	-1.34132	TTTTTTTTTTACTTATACGGCCACCCCCAAGTTCTCCCCTCTTTCCCTACACGACGCTCTTCCGTCTAGGTGACGTCATAAATGAAGAAAAAAAAATTGAAAAAATATTTAAATAGATAAATTTCCTGTTGCCTATTTTTCAATACTGTCAATTATAAAAGTAAAAACAAAACAAAAAATATTTAAACAACCAAAAAAAAAACCTAGATTATAGTCGTATATTATAGTCGTATATTATAAAATTGCACCGTTTTTAGTTTTAAATAATTCTGGAGAATGGTGACAGTTGATGTCTATTAGATCTGTTTTTCTATTAATTTTGCTTTGAAAAAGCTATCCTTATATAATTTAATAGCTGTATTAAATTTTATACACAATATCATGATTTTAGGCGGCTCGACAACAGCAATAATTAGGACCGCATCCACCAATTGTACACGAATAATGCCTATATATTGCAAGTCCTAACTTATGGGAATCGGTGTAATCTTCAAAATTGTCTGCCAATGCAGGTTGTCTTTTGTAAACATGGAGCGATTCAGCACACGCCCACTGAAGGTTTTGTACTTCTTTTGGTCCTTGCTTTCTAAGCTTTGGATCTGTACATATATCTTTACAAGTTGATTTTTCTCCGCAAGTTCTTCTTACGGCATATAAAAGACCTGGGCCTTCACTAGGAATTGATGCACATATAGACATAGCGATTTCATCTAGATAATTGTAAAAATAAGATCGAAATCCTCGTCTATCTCGCCTTAGTATTTTCTCTTTGTTGTCTGGTTCAGCAACTGTGGACCGTTTATCTGAAAACAGTTGAGAAATAGGGAGGTCGGCCTGGTCCAAACCATGGCTGTTCTCCTCCTTTACCTCAACGGCATACACAACAACCAAAAAAAATAATAATACTTTCCAATCCATTTAAAAATACTTAAAAGTTGAGTCAGTGCGCTAAGCAAAATTTCCCGGCTG		nb4 through nb8	XP_002163983.1	1.3e-114	PREDICTED: uncharacterized protein LOC100202164 isoform X1 [Hydra vulgaris]	uncharacterised
TRINITY_DN11734_c0_g1	t42aep	t42aep	NA	-2.05953	-1.73389	-1.83153	CTATAGCTTGTATTGGTAACGTGGCTTATATATATATATATATATATATGTCTAATATCTATTTTCCCAGAGGTATTTTAACTGGTATTCCGTTAATTAAAATTGTTGCCGTATCTTTAGCTACGGGTTGCTGCTTTTGATTAGTCATTAGTTCCTGCAATGCTTGTAGCGTAAGAGCTTGATTAGTTGATGCTGGGTTAGAAGCATCTGAACCACAAAGACCTGATCGACGACATGCTGCAGCTGATCTATCTTTGTCTGTACCTACTAGGTTGATCTTAACATCAGATTGTACATTGGCATTTCCTTTAAAATCATTATATGATGGTGCTGCAGGACGTGGAGCAGGAGGTGGTGCATATTGAGGTGGTGGTGCATATTGAGGTGGTGGTGCATATTGAGGTGGTGGTGCATATTGAGGTGGTGG		nb4 through nb8	XM_004206202.2	0	PREDICTED: Hydra vulgaris collagen alpha-1(V) chain-like (LOC101238855), mRNA	ECM	collagen
TRINITY_DN20727_c0_g1	t11591aep	t11591aep|ZN333_HUMAN	Sc4wPfr_319.g27294.t1	-2.00012	-2.06101	-1.57205	TAGTAATAATTTTTTTAAAAAAATTTTCAGTAATAAAAGGTATTTTACAAAACTTAATCAAATAGTTTCTCACTTTCTGTACAAGTCTCTCTCTCTCATTTATACAATGGCTAACTATGAATTATTTTTAGCGTTGGAAAAGCTGAATAATATCAGTATGTTTAAACATATTAATATTATTCAACTATGTGTTATGCTGGAGGTCTTCGTGGAAGGTGTGGCAGCTTGTTTAATTTTTTGATTTTTTTCCCGTTTGTTTCTTTACTATGCGTTTGCAGATGAGTTTGCAGACTTCCACTTTGAGAAAAAGACTTTCGACACTGCCAACACTTATATGGTTTTTCACCTGTGTGTGTTCTCATATGTCTTTTGAGATCTGTCGATCGTGCAAACGCACGGGAACATTGTGTACAACGGTATGGTTTTTCTCCGGTATGGTTACGTATGTGTCTTTGAAGGTCTGTTGATCGCACAAAAGCTCGGTCACATTTGTCGCATTTATATGGTGACTCTCCTGTATGACTTCTTATGTGTCTTCTTAAATAGCAAGGGTACTGAAACGCTTTTCCGCAATACCCACATTTCCATGTTCGACCAGTACTGTCTGGACATACATACTTTATATGTCGTTCTAAATAGCTTTTATATGTAAATATTTTACCGCACTTGTAACATGTGTAACTTTCGTCAGCATTTCCGTTTGGTGGTTTGAATATTTTTGTTAAGTACCACCGGTAGAACTCTTTTTTACTCGCTGACTCCAACTCTCCGTGAAACTCAATGAATGCTTTAATTTCATTTTTATCTAGATCTGTTTCCACAGCAACCTCATCAAGCAGTATCTGGTTGTTTTCCAAAAATTGTCGAATATTCTTTGTTACTACCTCGTTTCCTTCACTTAACATCTGGGTAAGCTTCTTTTCTATATTATTGCATGCTATTTCATTGTTAGTTTCTTCTTCGTTTTCTTCTGTATTTGTTAGTTCATCTTGCGGTGTTGCTTCATGCACCATTTCAAGGTAAGTTTTATTTGCTGGTTTATCTTCAATGATGCACGACGGTGACAATTTCAACGATGAAGCAACTTTTTCAGTTGCAATTTTTTTAAAAACATTTACTATTGATGTGGCAGCTTTCTCAATATCATCTGTTTCAAATTTTGAAAGTTCTTGAAAGGTATCACCGTATTTATAAGATGGACTTTCGTTTTTAATTTTCTCGTTTTTTGAATGATTTAGTTGTTTATTTTGCTCGCTTGTATCAAACCAGTATGATTTTTCAAGCTCGTAGTTCCATTGCCACGGTATAGATCGACTAAGAGCTAATAGACTTCTGGCATACTCTAGGTACTCAGTAGGATGGTTCAAACAAGATTGCGTTTCTTTGTGAGATTCAGGTAGTTTTAGTTCTTCTTCCTCGTCATTTTTTCGAAAATAGTTTCTAACCAAAAAAGATCTTGGCATCATTTAAAAATTGAGAAAAAATCAAAAACGTTTTAAAATCTTTAATAAAAAATCCAATAAAAGAAGAGCTGCAACAAATATTTTCCCTGCACCC		nb4 through nb8	XP_002157355.1	0	PREDICTED: zinc finger protein 26-like [Hydra vulgaris]	nucleus	transcription	krüppel associated box
TRINITY_DN15726_c0_g1	t2367aep	t2367aep|S36A4_XENLA	Sc4wPfr_208.2.g17757.t1	-1.98855	-1.42375	-1.61622	TCTAAAAAATGCAATATACATTATGTTGGCCTTGAAAAAATATTTTGCCACGCCTAAAACCACGGCAACGTACTGTTCAAAACAATCGAAAAAAACTCCCCTTTGTTCTCATTTAACTGTTCCGACTTTTTAAATCCTTCTACGATAGCCTCGCATGTGATGTAAGTACCTGTGACGGCTCCAATGAACCCCAATAAAGATATTGTCAAGTTTTTGATGATCTCAAACTTTCCAATGTCTTCATTCCAAAAACATTTTATATAAAGTATGGGAGGAAAGATTAATGCCAGTGCGGCAGCTACTGTTGCTCCAATAAGAGAAATAAAGTTGTCAAGTTGAGGGATACTTATCGCCAATGCGCATGTTACTGTCACCATAGAGATTCTCATAAACGCATCTGAGGCCAATTTGCAATTTTTTCCTGCTCCTCTTTGAAGGGGTGGTATTAAAATTTCCATAGGAACGTAAAATTGAATAAAATACGTAAGAAAAATTGCAAGTGTGTATGATAACTTTACTATGACATAAAATGGTAACTTGGGTAGGTTTAATGTGACGCTTGCTAATATTTCTTCACCAAATGCAACATAGCCGAAGAATCCCATTGCAATGTAAAGAATAGCTACAGTTGCCATAGATGTATCAAGAACCCAAAAAAAGTCTTCTTGCTTTCGCATTTTATTCTCTATTGGAAGTACAACGCCAATGCCTTCAAAAGCAAATAATGCAGTTCCAAAAAATAATGGAAATTCTCGAATCGGTTTTGATGCAGGATATATAGCTGGATTTTGAAGATTAAAAAGAAGATACTGAAATGTTCCTACCAATCCAAAAAAACATAAAACATTTGCAAAGGTAGACAAATAAGCAATAAAGTTTAACTTTCGTATAAACGATAACAAAAGGACTGGTGCTAAAACTATCAATATCCAGATGCGAACCTCATACATTCCAAACACCTGAGCTAAATTTTCAGCAACAAACAAAAAATAAACACAACAGAATCCAAGTTGAGTGAGTACAAGAAAGATATCAATAGTTAGTCTGGCAATGTATTTTGGTTTTTCGCCGTATTCTGAAAATATTTCTTCAGCAACTTCACCATAGTCGTAATTTTCAACATTGTTTTTTTGACTTAAGTAGCGACTGCACAACACAATTAAATGCATACAATGAACTGAAATAACAGCGATAATAGCCAATACAGTTGGTCCAACAAGTACTCCTGAATGTTTTATGGCTGATGGTAAACCAAGAATTCCAGTTCCAATATTTCCTTTGAGAATGTGCATACAATGAACTGAAATAACAGCGATAATAGCCAATACAGTTGGTCCAACAAGTACTCCTGAATGTTTTATGGCTGATGGTAAACCAAGAATTCCAGTTCCAATATTTCCTTTGAGAATGTGCATCGCTACTTGCCATTTCTCTAACAGTTCACTTTCTTTACGAGATGTAATGTTCGAAGTAGTATCGCCAAGTCTGTCATCTGAAGCATCATTTCTTTGAGCTTCAAAGTAGGAATCAGTTTTATGGGTTTTCTTAGGTGATTTTGAGGAAAAATCATTTTTACCTGAACCTTCAGCACAGTTTTTATCCATTTATCAAAATCCAAACC		nb4 through nb8	XP_002154489.2	0	PREDICTED: proton-coupled amino acid transporter 1-like [Hydra vulgaris]	plasma membrane, vesicles	transporter, pH dependent
TRINITY_DN37863_c0_g1	t22117aep	t22117aep|DKK3_MOUSE	Sc4wPfr_504.g10351.t1	-1.98216	-1.67832	-1.5326	CTGCATAATGAGTGATTAAAAAATTACAAACACATTTTCTTTTAAGGGGTACAACTTTTTTTTACAAAGATGCGTTTTAAATAATTAATATACACAGAGTAGTAAAGCTTTGTGTTTTGAACATTCACAATATTATTATACACATGTTCTAAGATATTTTACACAAAGTTGTAAAGTGGATAACCTAATATACAATATATGAAAAATTTTAGTTATGCATAAAAAAGCCCAGTTTTACCTTTTATTTTAAAATTTAATTAGATTGATACACGATTATTTAAAGTTAAAAGTCAGTTTTAACTTGTTAAAGTATCAAAGTTATATTTAATGGCTACTTTAATTGTGCGTAACAAAGTGTAAGCAATTGTTTGTATAAAGATAAATTAATAATTTGTTTAAAAAAAAAACATTACTAAAAAACATGCTCGGTAGCCATGCAACTAAACTATGAAGTTTTAAATTTTCTTCAAAGTATTGTTAATTCCAATATATTATTGAATGTACTTTTAAGGAATGGCTAATTTCAATTTATTATAGCTTTTAACTTTGCTTTCGTGAACTTTTCTTTTTCCTTTGCTTATTTCTTTCCTTTACCTCCAGATGGCAAACAGATCTCATGAACGCCAAAAATTCCCACTTGTTTGCAAACTAATCCTTGTTTACAAGGTCCACAAACTGGTTGAACTGTTCCTCCTATATATACTGTTCTAAATTGGTTGTACGGTCCACAAGTTTGATGTTCATCAAGCGCAGGCTTACAAATACTGATGACAGGATTAATAGCAGGTTCACGAACGCAACACAAATCCGGACCAACGCAATCTTTTTGTCTATCGCAAAAAGTACCTGCAGCTCCTTTAGAGGATCCTTTTTTACATCTTCCATACGTGCATTCTGTTCCAGGGCAACACTGACCATTTTGAGTGCAAGCAACGTTTTCTTTTAAGCAATCGACGCACAAAAACATATGACAATATTTCGTGGGGTCAGGACACGGTTTATGAACGTTGCATTCTTGAGAGTAATATCCGGGGGCAATCATCTTCTTTACTTTCATACTTCCGGACTCATCTGTATCTTTTTTAAGCGTAAATTCTCCATCAGTAGCTAACCCAGTTTTGACCAGCGCTCCGATCAGGAGCGTGGAGAGTATATAAAACATTATGTGTGTGTGTGGGTCGTACATATATTAATATTAAAAAACAATATACAAATTATGTATATAATTACTAAAAACGAATTTATGTATATCAAACATACAAAGCTCACAAATTTACGGCTGGATGCTTCCTACTAAAGTTACGTATC		nb4 through nb8	XP_002158204.1	6e-141	PREDICTED: dickkopf-related protein 3-like [Hydra vulgaris]	not known	nematocyte specific; Wnt-inhibitor, Fedders 2004
TRINITY_DN151_c0_g1	t29421aep	t29421aep|PRY3_YEAST	Sc4wPfr_950.g24008.t1	-1.96656	-2.80778	-2.51952	AACTAGTAGCAGCTAAAACTTTTAAACAAATATTTTATTTCAGAAGTTATCTTTATACTTGATTTCAACTATTAACGCTAACAGGAAAATTGTGAAATATTATTTCTATTCTTGCCATCATTAGGTCTTTTTTTTATATTCAGGAACAGAAGCGCTTACTTTTCCATATTGACATTTTCCTTTAGCGCATAAATCATACCGCGGCATGTTCATGTAAGGCGGAATTAGTTCTTTTAATTCTGGTAGTCGTGCAGGTAATCCTGCTAATGGTCTCCTCACTTGTTTTGCAAACTGATTTAAATAGTTTCCTGGAGGTGAGTACTGAGCAACTATGATGGTAGTTTGTATATCTGGTCGAAATGCAACACCCACACCAATTTTTTTGGTATCATACCAAATCATTTGCGTAAATGTACCACTTTGCCAAGTGAACCCTGGATTTTCAAACCTGTAGTATTTCACACCTTCATACCAGTATTTTGCTGCATGGTGAATGTGTTGGGATTGTGGTAGTCCTCGAATTGAGTAAATATTTTCTCCATAATCTTGTCCATCTCTTTCTGAATGATATAACCCCCTATTTTCAGACACTAGTCTATCTGCCCATTTTTGTGACTGACTTGCTAATGCATTATCCCATACCAGCTTTGGTGCACCATGTAATGAACGTAAAAAGTTGTTTGAATACAATGTTAATTCTTTTTCAGATGGCGAGCGAACAATTTTAAAATTTGTATCTGGCCTTGAGTAAGCGTAGGGAGTGTATTGTGGGATTAAGTTGTTAAATAGTGATGCTGTTGTTAAAGATACTATTGAATTTTGTTTTTCTTGAGTTTCCTTAGTAGCAACATCATCTTTGCTATGATTAAAATTATCAGTAATGTTTTTAGTTGAGTATAAGCCAAAAGATGTATTTGAAATTATTAGATCCAAAATCAGTTGTTGATTTAACTTTTTAGTTCCAACATCACTTGTGTGTTGAAAAACATCAAGTTGGAACAACTCTTTATCATCACAGATAATTTGTACCAATTCACTTTGTGTTGTATTTGTAATCAAGAAAATTCTCACTGGATTTATTAGATGGTGAAGTACATTATTTTCTTTTATTTCTTTTACTAGAAAGAACACAACTTCGATTTTTTGTAAGCGTAACACACTGACATAGTCCTCCATGACTGAACTTTGTACAGTGCTCCATGTGGCATCTGTATATACAATCAAAAGCTTCTTGCCAGGATTTTGTCGCTTCTTAGCAGCTGCAAATAGCTCAAGAGCCCATCCCACTCCTCTTTCAAATGCACTACGAGATTTTTGAGGTCGTTTTCTTAATTCTTCTAAAATCTGGTATGTTTCTTCATTACTATTATTGCTATCTAGGTGTTTATAAACATTTGCAATTATACTGTAATCAATAATACCAAAACGACTATGCTGATTGCTTATAACAAAGTTATATTCAAATGCTTCTGCATGATCAATTGTTGAATTCCATACATCTTGAACGCTTTCAGAAGAATCGAAAAGCAGTATAATATCAAGGTTATTTTCACATGAGGTAACTGGTGACAAAGTTGCCTGTAATGAAGAAAGCTGGGCTGG		nb4 through nb8	XP_012555257.1	0	PREDICTED: uncharacterized protein LOC100198915 isoform X1 [Hydra vulgaris]	uncharacterised
TRINITY_DN5191_c0_g1	t10232aep	t10232aep|GAPR1_HUMAN	Sc4wPfr_615.1.g17631.t1	-1.94522	-1.7036	0	TCTTCAATTTTTATTGACTTTCATCCTTTTGTTATTAGTATATTTTTTTATTACTGAATTTCAACCTATAATAATAGTAGTATTATTAGTAATTTTTTATTAGTTTTGCTAGATTTCTTGATCTTGAGTATTTTTAAATTGGTTGAAGTTGCTCAGTATTCTTTTTTTTTTTATTACTTAGGTTTCATTTTCTTTTATCAAATGTCCTCTTTCGTTTAAATTGTCCTTAACAACAATAGGATCTTTTTGTAACTTTGAACGCTTAAAGTTTTCATCATTATTATTCAACTTGCTTTTTTTAAAAAATGTGGAATAAACTGCAGCTGTTTTATTTTGAGATACTTCGCGAGCATCGATGACGCCCATCCTTTTAAAAAATGTAGTGTATACATCTACGGTGTTGTTACCTGTCGGAAGAACATTGTCTCTTAAAGTTGGTTCAATGTTTCCTGGAGGCCTATATAATGCTGTGACATAAACATACTTGTTATTTACATCGTCAATGCTTTTTGCAACTCCCATACCTAATTCTTTAGTTGATTTCCATACCACTTGAGCAAACTGTCCAGTGTTTTCATCTAAATGGGGATCATCAAATCTGTAGTTATTGCTTTGAGTGTACCACATTTTGGTTGCTGCTTCTCCAGCATCTTTAAACGTAGCCCAGACTTTTGCAACATTTTCACCGTAACCTTCTTTTTCAAGATCAGTTGCAATTTCTAATGCTTTTTTATCGGCAAGTGATTCCGCAAGCTTTTGTGCTTTAGCCGCTAATTCGTCAGACCATATCAATGGATCAGAATGGTGTTTAGAGCGATATAAGTTGTGCGACTTTAAACCACCTGCTGCAAAATCTTCGATTGTTCCTGGATCATCGTCTTCATCAGTTTTGGGCTCTTGCGCTTTGTTTAATAAAGTAGCTAACGATACCTTATCGCTTTTTTTAAGTAAATCTTTTAATACTTCCAAACTCAAAGCAACCGTTTTTGGTTCTGTTGTTTTTTCGTGTAATGTTTTTGAGTCAGCACTCTGAACATCGCTATTTTTACTACTAGATTTAACTAGATTTAATTTCCCATCATCTGAAACAAAAAATTTTTGGGAATCTAGGGATGTAGACGGTTCTTCTTTTGTATTTTCCATCGGTTCAATGCGATTGCCTTTTACTGTTACTATTTTTCCATCATCAAGGACAAGACCTTTAATATGACTTAAAATATCACTTTTTGTTGTTTCGGTTTTTTCTTCTGGAAAAATAACCTCGTCTTTTGCAACCTGTTCCTTTACTTCGTTTGCCGAAGGAATGTGACCATCAAGGTTTTTTAAGTATTGTTGAAGTCTGTATAGCTTCGAAGGTCTATCTTTCTTTCCAAATTTATTTTCAAATTCTTCTTCGGAATTAATATGAGTATTTTCAGGTAATGAAAAAGACCGGCGTTCAGCGGTTACTTGAATTTGATTTGGAGAACTTATAAATTGTTTATCTTTTGGTGAATCATCTTCAGAAACTGTAAGTTGTCTATCTTTTGGCATATCGTCTTCAGAAACTGTAAGACTATTAACAGTTTTTATTTCTTCTGTATGAGACTTTTTAAAAGAAGTGTCAGGTAATTTTCCTAGGGGGACAATTTTGCCGTGATACATTGCAAAAATTGGAGCATACTCAATTCCTGAATCATTTTTATCTTTCTGTGCATCTTCAGGGCTCGGAAAGTCAGCCCTTTTTTTTGATTTTTCTTCGAATTTGATAACTTGATCTGCTTTTTTATCGGCAAGTGATTCCGCAAGCTTTTGTGCTTTAGCCGC		nb4 through nb8	XP_002157435.3	0	PREDICTED: uncharacterized protein LOC100204716 [Hydra vulgaris]	uncharacterised
TRINITY_DN1620_c0_g1	t30599aep	t30599aep|NOTC1_DANRE	Sc4wPfr_326.g15668.t1	-1.93725	-1.50632	0	TACAAAATAAAATCTTTGAAAATATCAATATATACATTCAATAACTAAAAAAATATATACCATATCGTGTCTATTATGATGTAATTTTTTTGTTTTGTTTAATACAAACATAAAAACTATGATAGCATGCTTATAACACAATAAATTTAAATTGCCTCAACTGCCTCATCTACCTCAGCATCTTTATAATAAAGTAACTAAAGTAAAGCAAGTAAGCGAAAAAGTAGCTAATATAAATGCCTCATTTTTGTTAATTATGAAGACATCGTAAATGATTTAAGGCTAAAATCCCATTTTGAAATAAAATTGTATAAATATTAATCAAAATTCCTATAACGAATATACGTCTGACACCAAAGGACCTCCTACACCGTTGCGACATTTATCCGATCTTCCATACTTCATGTAGTTTAGTTGAGCATCAGCTGAAGTAAAACATTGGCCACCATTTTGAAGAGCAAATAATTTAAATCCCAATTCTTTGGCAGTATCAGCACATTTCCCTATAGGATCCTTTCGTGTGTTGTAATCACCAGACACTTTTGGATGCTTTCCTTCAACACTTTTTATAGCTCGCTTGTCAGGATCCCACCAATATTCCGTATCTTTCCAACATCCTAAATTCTGATAAACGGAAATCACTATATCTTCAGCATAATTCACATTTCCTTTTTTCATAATTCTGGTTGGAGCAGACTTTATTAAAGCCCTGGCTACACTATCAGAGAGTCCCAATGCCATTAAGTCCTTTAGCTTCTTTTCGAATTTTTCCATAGGAGACCGGATGAATGGGTTCTGGTTGCTTTGCTGATTATATGATGTCAATGAAATTATAGGCTTAGCAGGGGAAACTATTGGCTGTGATTCTAATAATGGATACTGAACATTTAAAGAGGTTGGCTTGAAAATATTCTCATTGGAATTAGTGACATAATTATTAGGTAGCATGTAATGTTCAGTAGAAGTTGTCATATAAGAATTAGGAGGATTAACAGCAACTGGCTGTTGATAACTTGTGTACTTGGGAAGTGAAGTTAAATAATTAACTGGATTGGGTGAATTAAGTAAAACAGGCTGCAAATAAGGTGGAGATAATGGAGTATGTTGGGAATGACTTTGTGGTGGTGGCAGCGTCCCTAACAGTGGTGGTGGTGGTGGCGATAGTGGTGGTGATGGTGGTGGTGGCGATAGTGATGTCTTTGAATGAACCAGTTCAAGTCTTCTTTCATGCGGATTATGCTTTGCAGCAAAAGGGACACGTTTGCATTTGTCTTCATCCATATAATATCCTTGCTCACAAACACAAATGCCATGTGTACAGATACCATTACGAGGGCAGGGTTCATCACATTGATCATTTTTGGTACATGTGTACCCATCACCATGATAACCATGATGACAATGACAATGCCCATCTACACATAAAGCTTGAAGATCGCATTCCATACATTTATCATCTTCACAATGCTGCCCTTTAAATTGGGGTGTACACAAACAATTGTAACCAATATCACCACTAACAATACATTGGCCATCATTCAAGCAAGGGTTAGGATGGCACTGGGGCCTATCAGTAGTTTGCACAGACTTTTGAGTGGTTTTTGTAGAAGTAGTAGTAAGTACAGCAGGTGTAGGATGCATTTTTTCTTCACAGAACTTTCCATAATACATAGATTTACAAAAGCAACGAAAACTTGTTTCGCTTGTTGCTACACATGTACCACCATTGTTACAGACTTGGTCATTGCATGGATCAGAAAAAGCCCGATCTTTAACGCAGACTATCTTTCCATCACCTAAAAAGCCTTGTTTGCATTTGCAAACACCATTTGAACATTCTGCATTTGTATGACACTGATCACAGCGATCAATTTCACATTTATCCCCCTCATATCGAGGTAAACAAGTGCACACAGCAACACCATCATTATCTGTGCATTTCCCAGCATTTTTACATGGATTAGGTTTACATGAATCAGTTGCATTACAAGTCATCCCAACATATGGGTATTCACATTTGCAGCTTGGAACACCGTTTTTATCAGAGCAAACTCCATTATTTCCACAAGGATTTGGATTACATGGCTCTGGAATTTCACATTTGTGACCTTTAAATCTCATTGGGCAAATGCATGCAAATCCATAAAAATTCAAATCATTTTTATTCACTCCTGAAGGAAGGTCATCTTCATTACGTTTGATTCTGTTTTTATCCAAATATTCATTGTCATTATTACTTTTTACTTGTTTTTTTATAAAATATGAACTAAGTGAGTTATGAAGATTGGTAAAATTATGTTTCATTAGTTCATCTTTAGAACTCTTTTTTAGATAAACACTTCTAAGATTTGATTTTACTTTTGATCTTTGTAAAATTACCAGACCAGAATTCATTGTGGTATTTATACTACGTTTGTATAAATATTTAGCTTTTGATTCCATGCTCATATCATTGATTTGTTTTATTGGATTTTGTTCACCAAATCCATGCTCTGCCATAAATTCCCCTTCAATTTCGCTACTTTTAGATACAACATTATCATGAGAAGAGTCTTTGTTATAAAATGATGAGTCATCAGATTTTGTATCATCCAAGTAGTAGTATTTATCGATGCAGGTTGCCTCATTTTCACATGGGTTTGGATGACAATTACTTCTTTCTCTCTCACAAAAGTATCCGCTTCCAGAATAACCTTCTTTACACTGACAGGTGTCTTGATTGCATGTTGCATGTTTGTGGCACCTAGTACAGGGATCATCAGCAATTGCTGAACAGCGTTTTCCAGTTCTTCCCGTGGGACAGACACATTTAAATTCAAATTGATTAACTTCGATGCAAGAACCGCCAAACAAGCAAGTAGAAGTAGAACAAACTCTAAACACCTTCTCTTCACAGTATTTTCCTTTGTATTCATCAATGCAAGAGCATCTCAATACACCACCATCATCCAAACAAGTTCCGCCATTTTGACATATAGTGCTAGAACATACCTGTCGTTTAACTTCACAATTTGTTCCTGAGTACCCTTTAGCACAAGAGCATTTGTATGTTGAGTCATCTTCGCTACACAAACCACCATTTTGACATGGATCAATTGGATGGCAAAATGAATTTAATGCACATGTTGGACCTTTAAACCCAAACTCACAAGAACATTCAAAAGTAGATCCTTTTTCATAACAATAACCATTGTTTCGACAAGGATTTGGGTGGCAAAAACTTTGAGTTTCACATCTTTCCCCAAAAAATGATGAAGTGCATGTACAAGTGAATCCAACATCTGTTTCAGTACACTTTCCTCCATTTTTGCAAGGATCAGGATGGCAGTTACTGATTTCTTCACAACGATTTCCTTTAAACCCCTTTAAGCATATACACTTGATTTGATTGTTGACAATGTTACAAGAGCCTCCGTTTTTGCAGTCGCTTTCACCACAAATCAATTGTTGTTGTGAAATTTCATCAGACCGATCGTTTGGATGATATCGATGTCTTCGTCTAATCACAATAATTCTCGGCTTGTGAAACACATGTCTATGTTGAAATAATCTATGTGGTTGTCTATGAATAATTCGGATGGGTCTTAAATATAAACTTTTACCCGGTAAAAACTTTTCAATTGGCGCACCATCTTCTTGCTTATGAATAGGGCCCTCTTCTCGATGTTCATTTGGACTATATATAATATTGGATTGAGGTATCATAACTTCTGTGCTTGGATCAGAGGAATGAAACGCTTGATTGGGCATATCAATTTGATAATTTGCTTGGTGCTGTAAATGCATGATATTCGGATGAAATGCTTCCAAAGGAATACCAACTTCAGTACCATGACTTTGATCCATATGATTTAGTTCTGACATAAAAAAAGGGTTGTTTGTGACTGGAATTGGTTCTCCAACTACTTGTTCGTTTGGAGAAAGTGCTGCTAATGGTTGCATAACTGGAGATTGTTGCTGACTCTGTTCTAGAGCTGCTGACTCCAAATTTGTTATATCGTTTACTGACTTGAACTTATTTGTTAAACCTTTATCAAAATCTCCAACCAAATTTGACAAACTTGAGAAATCATTTAATGATAAATCGGAGGTTTGGATAGAGGTAGGTTTGTTTGAATTTTGAGGTAAAAAATCGGGCAAATTTGGCTCGGAAGGTGTTTTTTGACGGTTCGCATTAGCTGCGTTGGCATCATCTTCATCAACGTCGACCCAGCGTTTATTTTTTTGATTATTGCTGTTAGATATGAGAAGAGGGGAAAAATAATTTTTTCGAATCAACGGAATATATTTACTACCGGATTCATATCTATGTGTAATGCGGTGACTGTCATCAGTTTTATGCAAATTGCTAAAAGAGCTTAAAACCTCATGTAGGCAAACTATTTGCACCAAAACAATAACGATATTCATAATCCACCATTATTTCACATTAAAATCACAATTCAACTCCATCTGATTCTAAAAATAAACAAAAAAAGTATACATTTATAAATCGGCTCT		nb4 through nb8	XP_002154205.3	0	PREDICTED: neurogenic locus Notch protein-like [Hydra vulgaris]	not known	unclear	not HvNotch
TRINITY_DN2275_c0_g1	t26619aep	t26619aep	Sc4wPfr_73.g11572.t1	-1.90728	0	-1.34979	TACCGGGCGGTCCAGCTGGAGCTCCTGGTGGTCCTGGTGGTCCTGGAAGTCCTGGTGGTCCTGGTGGCCCTGGTGGTCCTGGTGGTCCGTTTGGTCCAGATGGTCCTGGGGCACCTAATGGTCCTGGGGCTCCTGGTGGACCAGGTGGTGGTGGTGGTTGAGCTGGTTGAGCGTAACAACACATTGGAATACATGCAGGTGCGCAGAAAGCTGGACAACTTCCTCCACAAGCGTTTGGAGATCGTTTATCCATTTGTCTGGGGATTCCTGCCATGCATGCCCCAAAAAAGGCGAAAAGAAGAACTAGCTTCGAATCCATTTCGAGCAAAGATACACTCTTTGAGGTTTGTAAGGCTTGTTTTCAAGTGAACCTGTGCAGTTATGTTCCTGAGAGAACTTAAAGTGATGCGAGAAACCCTCACACTTCGTTGATCTTTCAAAAACCTGCTCACTCATTGAACCGGTTCTGAATTTGTATTCAACATCGCGGGTAGGTTAACATTAAAATTATGCTTATCGGAGGAAAAATTAATTTCAAACCCAACTCAAAACAATTTGTGTTCGCTGGACGGAGAT	NP_001267805.1	nb4 through nb8	XM_012702350.1	0	PREDICTED: Hydra vulgaris pulmonary surfactant-associated protein D-like (LOC100204377), transcript variant X1, mRNA	ER, endosome, lysosome, extracellular	lectin binding
TRINITY_DN10007_c0_g1	t3768aep	t3768aep|GAPR1_HUMAN	Sc4wPfr_6.g19134.t1	-1.90217	-1.85486	-1.83162	CACTTCGGGTTCTTTAAATTCTATAAGTTCTTTAGTTTCATGCCTGTTCACTGATTTCTCCGATTGAAACTTAGATATTTTATCCATATTACTTATAAAAAAATTTCTCAGTGCGAAGCTATCAGTTAAAAGGATTTCCTTACTTGGTAACGTAATGTAGCTATCTTGAGATTGAGCCATGTCTGATGCTAAATGAGAAATTAAACTATTTACAATAAAATCTTCTTCTACTTTTTTTGAAGAACGTGTTCTAGCAGAATCACTTGTTGAAATTTCAGCAGACTCGCTAGTTACATTAATAATATTTTCCATCTCTTTGTCTACAGATTTTACATTCACATTAATGGGTTTAGGAATAGCAATAGGTGCTGATGATTCATTAACCATAGAAGCTTGAGCTGAGAGTAGTGAGCTCATGTTGTTTAAAATTTGATAGTCTGTTAAGTTGTAATTAATTTTATCACTGGATGAATTATTTGATGAGTTGTTCTTTAAACCTTTTATTACGCTGTTTGACGAATTGTTTAACATTGTTTCTAGTGTGTTTAATTCATTCAAATGAAAAGTGGCATTTCGTGGACATTGCGTTTTGTTACAAGGTTTTCTTTCCTCTGTAGCTCCTGTACACTGCATAAGAAGACAATTTCTTCTTCGCATAACTGATCCACGTAAACAAGAACATTTAGACCAGCTCGACCAGTCTGAAAACATTCGTGCACCTGAATCATCTTCAGGGAACATTCCATCATTTTTGTCCGTATTATTAACGAGGGAATTCTCCGTATCAGTAGTGTTTAAAAAGTTTGTTTCATTTTCTTTGCTTTCCTTATTTTTTAAAACGTCCCCATTATATAGATTTTTTGAGGTGTTTTTTGCAACTTCTTGTTGTAACACATTTGTGCTTTCTTTAACATCGTTAGATTTTTCTTTTTTTAGTTCTTTCATAAATTTATTAATTTCGTTTTCAATATTCAGAACTGAGTTCAATGTAGAATCTGCGGACGTTTCGGAAAGATATATTGCGGAGTCGTTTATTTTCTTGTTTTCAAGTAATTTTGCAGGGTCTTTCAACTTTTCCATTGGAACTGAATTCAAATGAGATAATGTAGCTTGTTGGAGCTTGTTTCCTTTTTTTATTTTTGACCGGCAGCCAAACATTTCTAAAATTTTTGATGCACATGGACCTTCTTTTTCGATCTCTCCTTGCTTTGTGTGTTTGGAAGTGATATCACAAAGTTTTAAAAAATATTCGCAGTTTTTTAATTTAATATGGCGACAACTCGAATCAGTCGGATTGCAGTCAGAAGTTGTCAGTAGTGAACCAGAAAATGAAGGTGCTGAGCCGGGAGCATTGCTTTTGCTGTTGTGTTGCATTAGCTGTAGAAATGATGGAGTTTCCTTAAAATCATACTCTGGAAATGCTCTATTCTCATAACTATAGCCTGGATCAGTAGATTCTTGATTTACTCCGTAATCTTGTTTATGATAAAACGGCGCTGCTTTAAGTTGCTGTTTCAACTTATGAATAATAGAAGGAGGAGGCAATTCAAAATTACCCCAAATATCATTTTCAGGAAATCCACCGTAAATATTAGGATTAGGCAACACAGTATTTGGCATATCGTCTTCTATCAAGCTTTTACCACCTTCAACTTTTTTATTTTTTTCACATTCATCTGTTGTACATTTTAAAATACTACTTTTTAACAAGTGTTTCTTTGAAATTTCATTATTACTTCTAAAGAAGCGGTTTATGTTAAATACCGATTTTAACATTGGCTTTGGACTTAAGTTCTCTCCTTTAAAATTCGTAGAAGATGGAGGTATGCTTCTGATAAAAGATGGAAGTATGCTCCTGATAGTATTTTGCTCAGAATCAAAATCTTTAGGTTTATGCAAAGTTGTGAGTACATCATTATGCTTTGATTGGCTCTTTGTCTTTGAGGCTTCGAGAGCCAAGCACAGTAGCACCAAGAAAGAAACAACCATGTATTGATAAATATTAACCATCATTATTTGGGCCTA		nb4 through nb8	XP_012556223.1	0	PREDICTED: putative leucine-rich repeat-containing protein DDB_G0290503 isoform X3 [Hydra vulgaris]	nucleus	damage specific DNA binding protein
TRINITY_DN18405_c0_g1	t21339aep	t21339aep|HEXA_HUMAN	Sc4wPfr_381.1.g32199.t1	-1.88274	-2.03058	-1.59807	TCAAAGCGTTTTATTATTATTTTTGGTATAAGTTTAACGCTTAAAATACGTTTATTATAAAATAAAATATCTACGGTATAGCATTTAAAAAAAAACTGAAAAATAGAATATTATTGCAGCACGATTTTATAGAATTAAAATTATTGTTTTTCTTTTTTGTCTCTGAAAATCTTTTTTTGTTAGTTTCTCTAAACAATGTTTTCATATTCGTTTCGGCAAAATTTACTTCTAGTTACTGGTTCAGCCGGAATTCCACGATCAATATACCTACATCTATGTTCCCAAATTCTTATTAGAGCTTCAGAAATATCAGTTGTGTCTTTGTGACTCCATAAACGTTCAGCTACCGCAAATGCTCTACCAAATGATCTTTGTATAACGTTTGTTGTATCAACGTATTCACCCCATATAGCTGCGGATCCTCCCATAACTAATTCTTTTTGTTCTTTCGTTCCATTAAAGTCTTGGGGGTCACATTTGTAAAGTCTTGGCCAATCTAACCCGTATTTTATATAATTAAGATACCAACACGAAGATAAAATTGCTTTAAAGCCAGCTGAAGTGACACGATTCATTTCTTCTTTCCAATTTTCTTTCCAAACGTTTACAACAGTATCGTTCTCAATTTTTACGCCATCGTCAAAAACCTCTTGCCATACTATATACTTTTTCTTTAAATCAGATACAATCTTTGTTAATCTTTGAAGAAAGTATGTGTGCAAGGTTGAGCCGTTTCCTAATTTAAAATTTTCTTGAAGCCATTGCACAACTTCCGCGTTGCTTAACCAACATGCGAAATCCACTTCATCGCCTCCAAGATGAATATAATCATCTGGAAATACCTCTGAAATCTCCTTAAAAAAGTCTTTTAAAAACTCATAACTTCCATTGCGTACTGGATTTATAGGCCCTTTCATATCTAAAAATATCTCTTCTTGTTGATTTGTGTATGTACATTCGGTCAAAAGGCCTGGAATTCCACCCCATGAGTGAGTGTGACCAGGTGTATCAAACTCAGGCATAACTCTGATTCCTCGTAGTTTTGCATATTCTATAATATCTTGAACTTGGGCAGGTTTATAAACGTGTGTCTTTTCATTGAATGCACCTTTCTTGTGTAACTCTGGAAATTTCTTACTTACATATGGAAAGGAAGGATCATCCACAATGTGCCAGTGAAGAACATTAAACTTACTGTAAGCTAGAGCATCTAATATCTGAAATATTTTAGATACCGGAAGATAATGACGGGACGTGTCAATTAAAAATCCACGAAATTTAAATCGAGGAAAATCATCAATATATGTTTTAGGAATTCTGTATGATGTACCATTTCTATGAACAACTTGAGAAAAGGATTCTAAACCTCTTAAAGCGCCCCAAACACTTTTAGCTTTTAATGATGAAGTAGGTGCAGATACATTTAACTTATAAGACTCATCACTATCAGCCGAAAGTGGTTCGTTAAGATCTTCAACAGTAATGACTAGAGATTTAACTCTTTTTAGATTGTTATCGGGAAGATACTCTTTATTTTGGAATGTCAATTCTTGATAACGACTTAAAGCATTACTTATTACAGCATGTTTTCCAATAGATTCAAATTTAAATGTTTTAGGATCAACTGTATATTGCTCGTCTTCAGATCGATCTTCTGATTGCGGTTTTGGCCAAACTTTTCCATTTTCATATTCGTAACCTAAATCTGCATACTCAGCAACTTTATTGAATATGCGCTTTTCTCCAGTTAAAATTCCTTTTGGATCTTCAAGATAAACTTTACGCCAATTTTGTTGAGCATATATATAAGCAACATTATAAAGTATCAGTAGTAGCTGCATACTTTTGAAATGTTTTATCGATTCGGCAAATAATGCATAAAATGGGCCGG		nb4 through nb8	XP_002159034.1	0	PREDICTED: beta-hexosaminidase subunit alpha-like [Hydra vulgaris]	ER, endosome, lysosome	gylcolipid hydroxylation
TRINITY_DN2288_c0_g1	t6633aep	t6633aep	NA	-1.83102	0	-1.48107	AAGTGTGTGTATAATTTATGAAAATAATTGAGTTCATATAACGAATAATTCATAAAAAGAAGAAAAAGGCATAAGCTGTAATAACTATAATCGAACGGTCTGAAAATCAAAACAAATATTTTTTTGCTTATTTAAGAAATATTGTTCCAAAAGAAACTAAATTTTTACAAATTCTTCATATACAATGCAAAAGATGTGTCAGAGAGTTCATTTCACATGAAAAACTTGTGTTTCCTGGCACCATTGCTATTATTTATCTAATGCTTCTTCTGTGGGCAACATGGTGGTGGGCAAGATGGGACACACTGGGTAATGCAGATAGCTGGGCATGGTGGTGGTGGTGGTGGTGGTGGGGGTGGTGGTGGAGCTGGTGGTACTAG		nb4 through nb8	FJ531796.1	6e-95	Hydra oligactis strain Zurich nematoblast-specific protein nb001 (nb001) mRNA, complete cds	nematocyst	nematoblast specific
TRINITY_DN39568_c0_g1	t14aep	t14aep|MFSD6_PIG	Sc4wPfr_356.g7149.t1	-1.8062	-1.51461	-1.27564	TATGTTTTTAATAATATAAACTGCATTTTTAATAAAATATATATAAAAAAAGTTGAAAGTACCAAAATTAAACTTAAAAATGTTCAAAAAACCGATGCGGTCTATTATTTGTACGTTGTCACTTGAAAATATCTAATCAGCTATAAAACAAACTATATCACAATACGAAGTATTAAAAAAATACATATATAGAGTTAAAAATATCTAAGAATATAAGTTGGGATTAATAAAAATATATAATTTGAAGAAGTAAAAATGTTTTGTATCTAGATCGGCTAATTATCAATTTTCTTTTTTATTGCTTCTTTAGTTTCAATAGTATCTATTTTAGTTTCTACTTTGTCGTTTGAAATTAATTGTGCTTTCTCATGTTCATTGTGGTTCGTTTTTACTGGCATTGAAGGGGATGTTATTGGCGTTAAATACATCGGGCTGTTTTGCTTTGAGCTATCTTGTTTCATATTAGACTTTACCGTCATCGGTGAGCTATTTTGAAGTTGATGATTTTGATCTGTCGTAACTAGGGAAAAGTCAAACTGATTGTTTGGTTCCTCAGACTTTGTTGAACTCGACACATTTGTATATGTGGGCGAATTTGTGGGAACATTTTTTTCTAAAGAAGAACTTTCCTTTTTTTCTCCTTTAAATTGAGTAGCTCCCGGTTTGTTCACTTGATGATCATTTTCTGTCTTTGTTTTCAAACCTTCGTCACTAACTCCGTTGATGCTTTCGTCTAACTCTTCAGTTGCATCGTCGTCATTTGTAAACATAGTAAATCCTTCTGTTTGTGTTTCGTCGTCTTGTCTTCTTTTGCGGTCTTTTTCTCCCCAAATCATATTAATTAATATATACAGCAGCAACACAACTATACACAAAATTCCAAACATTACAAATGTTGTAGGTGCGCCATAATGATGTACCAAGATTCCACCAATTACTTCACCTGCTCCGTAACCTAGACCCCAATGGACTCCGTGTAAAATGCACTGCATTGTGGTTTGAGCACCAGGTCGCGAGTTGATACTAACATAGGACAAACATGCAGCCCATACAGCTGCCGTTGTTATTCCAGGAAGTAATTCTACAACAAGTACCAGCCAGGTATACGGCAAAATAGAATAATAAAACAATCTAATGGAGTAGCATATCAAACCTAAATACAACACCCGAATTTGACCAATTTTTGAAATTAACTTTTCTGATAAGAAATACATACTGACTTCAGCTACGCAGTTTACAGCTGAAATCACGGAGAAAAGTAGCTGAGTACCACCAAGATCTTTTAAATGCCAAAACAAAAATGTTTTAATGAAAGCCATTAAAAATCCAAGATATAGGGCGGTGAACAAAAACATAAGATAAGTAGGGTCTTTAAGGGCAACTAGACCAACAGACAAACTTCTTGTTTGGCCCGCTTTTTGACTCGAACTAAACTTAAATTTAAACGCGACTACAAGTCCCAGTGTCATTAAGACTGCAAACACATAAAAACACGGAATGTAGTCAACTATCTCACGGCTTTTCGAAATTGAACAGTGATGCGTTGTTTTTAATGAAGCTCCAACAATAAACGCTCCTAAACCCCAACCTAACGATCCTGTCAATCTTTGTTTTCCATATCTATGCGTTTCTTTACCCAGCATTTGCAATGTAGCTGTATCCACTAATGCTAAAGAAGGTGATGCTATTACGGTACCAAAAAGTGTGATTAAAAATAAACTTGTAAATGTTTTTGAAGCATCGATTTTATATCTGTTATAAAAATCTTGCTCAAAAGATGCTATGAAATCAACTGGCCACGGCCATCTTTCTTTAGAAAAATAAAAATCGCTTGTTTCTTTTTCGAGAACAACCATTTTTCCAATTTCTTGTTCGCCATCTAGGGCCATCATTTCTGACATATCCTCCGTTCTATTACAATGATTTTTTATAATAGTTGCTTGTTGCTTTGGACCTGGAACGAGACTAAGTGAAAAGGTTGACGTTATAAGTGCAGTCATTGATACAATTAACACAATCTTATGAATGTGGAACTTATCTGTAAGAGCACCCCAAACAGGAGTTGCAAGAAAGTTCACAAAAGGTTTAAGTCCCATGATAATTCCTACTTGACTGGGAGTCAGCATAAGCTGTTTAAAGTACAATGCTAAATAAGGAAGTAAAGAACCCCATGCAGAGAAAAAGCAAAAATAAAATGCTTTGGACGTTAATAGTTGGCGATTAACTCTCGGACAGCATAGGCCTTCCGCTCGACGATCTTCTGTTGTTTTAAGTCTTAAACTATCGTCTTCTTCTTCATCTTCGACTGGTTTATTAACTTGGGATGGTTTTTCCACATCCGTCCGAGCATTTCCACCTGCATCACCTCCATCAGACTTTTTTTCGCCCGTCATTAAAGGCTCAAAAAAGTATTCATTAAATTAGGAACTTAAATTGTCTTTTTACATAAACACTAATCATTAAAAAAAAAAGAACCTCTTAAATGCACCTGCAGGGCGCT		nb4 through nb8	XP_002160939.1	0	PREDICTED: major facilitator superfamily domain-containing protein 6-A-like [Hydra vulgaris]	plasma membrane	transporter
TRINITY_DN3319_c0_g1	t27160aep	t27160aep	Sc4wPfr_165.g10044.t2	-1.80359	0	0	ATAACAACTAAAAATATATTTTTTTTTTAATTAAAAAAATTAAAAAAATGTTTGTTAAGTTTTATATTTTATTAAACTATGAAAAACTAAAAAAAATTTACAATTAGCATTGTTAAACATATCTAAAACAAGTCGTTAATCTTTATAAACCAAGTCAAGTTATATACAAAATTTAAAATACATATAAACGAATACACAGGAACGCAATCAACTTTAAAGTCTAATATGCATAGATTGAGAAAATGGTCACAATTACGTCACTTGTAAATATTTAGCAAGTATTTGTGTAACATTGTGCACTACTGAGCAAAGTAATTATCTTGACACGTTGCAGACATTATTCAGGCGCTGTTACACAACACGCTTAGCAAGACTTTTTAACACGTTTTTTTCGTGCAAGGACCACTCTTCTCTGCTTTGATACACACGTCGGTTTTTGCATCAATTTTTGGCTTCTTTTTTTACAGTTTAGTTTAGGATAGGTTTTAAAATTATTTCAAATATATAAAAGTTATCTAACTTCATTATTAGCCATTGATCAAAAATAACAAATTGCAGAACTGAGAACTTAACTGTTTATTGTAAACAAGGACCTTATGTAGTTTTTCTTATGAAACCGGTGTTTGCAAATATTCGTCGAAAACAAAGTTAGTTTTAATTTGCTCTAAAGAGAGCTACACCAACAATAATTGAAATCCAACATCACAGTTATAAGTTGTTTTTAAATGATAAATGTTTATTGTTATGTAAAATATTTTCAGTTAATGTCAGGTAAAAAAATTAATGTAAAAAAGCAAAAAGTATAAAACACTAGAGGTTTTTCAATATTTATAGTCGGTACTGATTTTCAATCGAGCTCATTCTTTTGTCAAGGCTATCAAGATTTTTGTATTGTTCGTGGACTTGTTTGCTCATATCACAGTGGATCTTCAATTTTTGGCTTCTTTTTCTGAAGAAAATGAAAAAAAAAAGCTTAGTAACCGTTTTGTGTAACAAACGCCAAAGTTGTTTTAATCTGCCATGCAGGAAAAGATAAAGTTATAATTTTCAAAAAGTAAAATGAACATTCATACGATCTGATGATAGTGTATTTATATATATATATTATTTTATCTATTAGTTATTACTTTAAACCCTTGACTAGTTGAAACCCAATAAGAACCGGTACGGGCTTGAGGATTTGCATTAATAATATCTATGCAACCTTCAGGATTACCTAGCCTTTCATTTGATATACTTCTTTTCTTAAAAATTTTTTTTGCCATCTTTGAAACAGAAGCTCTTTTTTTTTGCCGATCCCATTGAGGATTCTGTTTTTGTTATAGTTGTGGTACTAGTTGAACTGGCATTGCTTTTTGTTTTTGTTTTTGTACCATTCTCGTTTACGTAATCTTTAGACGCATCATTTGTTGTATCGATATCAGACTTTTTAGCAGCAATTTCTGCTTTTTTTACTCCTACTGCAGACTCAGTATCGGTAGTAGTTTCAGAAGATGAGCCTGATTTTCCGCTACTCTCAGAACCGGCTCCAGAGTTTGAACCAGCCGCAGATCCAGATGAGCTACCGCCTCGACCTGACGATTGTCCTTCGCCTTGACCTCTAGCTCCGCCTTCGCTTCCGGCAGATCCCCTTGCGCCACCTGCAGCTGATCCACCAGCGTTTGCTTCTGTTGCAGCGCCTGTAGAAGTTGAAGTTTTAGTTCCCGTTCCCGTTTCAGTTGTAGTTTCGCTCTGTGTTTCTACTTCCGTAGTTTCCATTGGAGGGGGTGGAATAGGACAAGCTGGTGGACAAGGTGGGGGTGGAGGTGGACATGGTGGGGGTGGACATGGTGGGGGAGGACATGGTGGAGGAGGAGGTGGACATGGTGGTGGACATGGAGGTGGACATGGTGGTGGACATGGAGGTGGACATGGTGGTGGACA		nb4 through nb8	XM_012700052.1	0	PREDICTED: Hydra vulgaris pollen-specific leucine-rich repeat extensin-like protein 1 (LOC105843986), mRNA	ECM	cell wall assembly
TRINITY_DN7038_c0_g1	t25790aep	t25790aep|B4GN3_MOUSE	Sc4wPfr_811.1.g17366.t2	-1.78047	-1.45876	0	CTCGTCGTTACAAGACTTATTATATATATAATATTAACAAACAAAAAAAAACGCATTAATTTATATTAAGTTTTTTTTATTTGGTAACCCTTTAAACCCCGTTAACGAAAGGGGGTATTTACTTTTGGTATAAGCCACAAAATAGGCCTAACTAAAAGTTTAAATTATAAAATAAATAAACACGTGAAGTTATCTACAACCATAATTTTCCACATGTGATAGGTCCAACCAGCTGTTGAATTTACACTAAACTACGGCTCTGAACTAATCTGAAATATTTTGATCCCAAATTATCTTTGATTAAAAACACTATTGGAATTCTTCCAAAATTTGTTTTTAATCATAAAAACTCCTCTTTATGGGATTCCGTCAGCATCAATTTTTTTCGTTACCGATTTTCAGGTTTGTAATTCGTTCACAATAAGATCGTCATTTTCCGGAACAGATAGTCGAGTTCTTTCATCGGCATCGTCTAGAAATGGAACATCCGATTTTTTATGTTTTTTCAAAGATTTTTCGTTTTTTACTTTTGATTTGAACTTAGGATGAAATGTTCTTGAGGCAGCAAGAGAAATCTTCTTGTTGTTGTGATGATGATGATGCAATGCTTCAACAGACTTGTATTTGTTGGAATCTTCTTTTAGTTTGCTGTCAGTGTCATCTGATACTTCTTCGCAGGGCTTTTTACAAAGCTTATACGACATCTTTTTTGCCGAAGCATGTTTACTTTTCTCAACAGAGTGCTTCTTATTCCAATGCTCCATTAGACCTTTCTCCCATTTTCTCAAACTGCGTTTGCTTGCGTTACTTTTTGGTTTAGGACGCTGCCAATGCTCAAGAAGGGCATGGTCCCAATTATACTGTTGATTTTCTTTCTGAACGGGTAAAGAAGAAGAACAATGTTCAGGTCCAAGCGAAATAAACTTTTCATAACCTTCATCTGAACATGGTTTCTCGCTATTCATGCTTCCACAGCCATTGGATCCACAACACCCTCCTGACATCAGCTTTCCCATCATTTTAGCTGCTACCTGTTGCTCTTGAGCATCTAACGAACATCCATCATCTTTTAATAAACTAGCTAAAATCTTCATCGTGTTTGCTGTATTTTCAGCTTGGTTGCTTAGCAATCTACTGAGCATCTTTGAACATTTTGCCTCTCCACCAGACCCGCCATCTTTTGATGGAAGATTTAAACCTTTTAGAGCTTCCAGACAACTTAATGGAATCATGGGCTCTACTTTTTTATTTACATCGTTGTCATCATTCGAATCTGAATTTGCTCTGTTTCTTCCACATCCTTGCGAGAAGCTACTCACACCACAACCACTTGTATCTGGTACTAATTTCCAAGTCATACCAGGTATTTTGGCATGAATTGGAGATACACCTCCACAACCCATACCACCGCTGGTATCACAAATTATGAAAGATGGGGGTGGTGGGGGTGGGGGAGGAGGAGGGGGTGGGGCAG		nb4 through nb8	XP_012555228.1	1.38e-149	PREDICTED: uncharacterized protein LOC100203116 [Hydra vulgaris]	uncharacterised
TRINITY_DN4876_c0_g1	t25163aep	t25163aep|COKA1_MOUSE	Sc4wPfr_45.g3338.t1	-1.75425	0	0	TCCGATCTCTTTCAGTATTTATAAGGTTCATCATATAAATTTTGCTTTCATTGACAATATTTTTAAGAACTGCGTGAACCATATCGGTCAATACGGCTTCATTGACACTCGTTTTGTTGTGTTTACTTTCGCTATTCTCTAAACTCTCTATATTTTCTTTTGGAAGATTTTCACCACTCTCCATTAGCGAGTTCGTAGGTTCACTTTTTATCTCGCTTTCAAGCTTTTCTTTAGAATCAACATCGTCGTCATCATCTCCATATTTTTGGCCGTATAAAACATTATCAGGTACCGCGACAAGGTTATTTCGCTCAGTTAAAAAAATTTTAGGTTTCGAATAACTAACTTCGTTTCTATTGGTTTCTTCATTTTCACTTTTATGATTATTTTTGTCTTTGATGTCTATATTTTCTATTTATATATTATTAATATTACGATTATTATTTACATTGAAGAAATGAAGCAATTTATAAATCTCCATCAGTTTGCGATTTACAAACCCTACCAACAATATTTCTTAAAGTTTGCTGAAGTTTCTTGAGAGAAACTTTCACTTTATGTTCATCAAGAATGTTTTCTTCTGTATTACTGCGACGGTAAAGGCGTTGTTTAGGAATAAATTGTTTTTTACGCAAATCATGTCTGTCGCCTAGCTCTATATCCACCAAACTAATACCGTCTTTTTTTAGATTTATTTCCGCCAATTTTAAATCGTCAGTAGATTGTTTATGACTAATTAAAAATATGACGTTTTTAAATGTGTTTAAATTCTCCTTAAAAAAAACTGTCCTTGCAATATCAAGAGCACGGCCCGTGCGAGGGCCCTTAGCTCCCCAGTCCTCAACGCTTTCATGCTGCGTTGGGCCATTTACACTGCATCCAGCTTTAGCAGAGAGTGTAAATGGATTAGTAAAGCAAAGGCAGTCATCCGCTGTTAAAAAATACTCTGTATTTTTGTCACACCCATCTAGATTCTCCATAAATCTTGGCTCGATATTATAGACCATGAAATTGCTTCTTACATCCTTAAACAAGCTATTATTTATGTCAGATATAAAATCTTTGAGTCGGTTCCATTTCTTTTTCCGTATAAAACCGTCACCAAGACCATCAGATACATCAATAGCGTACAATATACGAAGTGGCTTGGTGCAACCTAGCATATACTCTAAAGGAGTCATGCGCATAAAGGTATTGTTGCTGAAAGTCTTCTTTAGATTTTCGTTAGGAATCTTATCTATTGTTAAATTAAAAGCGTTATTCATCTTGGTGGTAACATAAATATCATCTTTTATTCCTAAATCAGTTTTCTTGTCTAAACCTGTAATGTTAGCAAAAGATGCGTTTGTAAATGATGTGTTGTAAGAAATTACTTGAGACTTGTTGGTGGCATCTACTTGCATACTTTTGTTAAGCATCGTCACATTGTTAATAAAAGCACTGCTATTAAAAGTTTTATTTGCAATGGCAATAGAGTTTATACGCTTGATACCTTGCAAAATGGGTGCACTGATTGTTGTATTTTCATTAAAAACGCCAGTAAAGTTGCTGGTTTCATGTCTTCTGTTAAAAAAATTATTTACGTAATCAGAAGCTCTTTCAGAATTTATAAGGTTCATCATATAAATTTTGCTTTCATTGACAATATTTTTAAGAACTGCGTGAACCATATCGGTCAATACGGCTTCATTGACACTCGTTTTGTTGTGTTTACTTTCGCTATTCTCTAAACTCTCTATATTTTCTTTTGGAAGATTTTCACCACTCTCCATTAGCGAGTTCGTAGGTTCACTTTTTATCTCGCTTTCAAGCTTTTCTTTAGAATCAACATCGTCGTCATCATCTCCATATTTTTGGCCGTATAAAACATTATCAGGTACCGCGACAAGGTTATTTCGCTCAGTTAAAAAAATTTTAGGTTTCGAATAACTAACTTCGTTTCTATTGGTTTCTTCATTTTCACTTTTATGATTATTTTTGTCTTTGATGTCTATATTTTCTAGTTCATCGTTTTGATCATTTTTGTTTTGATCGTTACTATTGTAGCGTGACAATTTATTGCGATGTAAACTATTATGAAACAAGCGATTTTTTTTACGACTTTCATTTGACCCTTTATTTTCATTAGGAGTCATATCATTCTTTATGTTTACTGTCACTGTTCCTATAGAATGGGTTGACAAAACGTAAGATTTGCCCACCGGAAGCAAAGGCATATCTCCTAACTTAAAATCTTTAATCAAGAATGATCGCGGAAAATCTTCTAAAGTGAGTTGTTTTGTAGATTTTGGCGTCATTAAACTACGCATGTCTTTGAGGTTCTTTACTTTGTTAGGTAACTTAGTCTTTTCTCCTGCTGGTTGATTAGTTCGTTTTTCAGCATTATTATTAATATTTCCTTGAGAAGTAAATGCCATCAAATCACCGTCTGATGAAGTCTCATCGATAATATTTTTTGGAACATTTTCTCCATTGTTTCCTAGGTACATTATGTCATAGTTGCTTGATTCAGACTTTCTAACTTGAGACTTGTCGGTAATTTCGTTTGTAAAGCCTGGTTTTTTCAGTTTGTCTTTTGCTGTAATATGGTAAACATTATGTTCTTCAAATGGACCAGCAGTTTTCGAAACATAATATGTTTTCTTCACATTTCCATATTTAGAATCATGCAGCGAATTATGTGTAATTATGTTTTTTGGTGATGCTGATTGCTCGGCATTTTGAAAATCTAGTTGTTTCGCAGAATTTTTTTCATAATTTTCAAGTTCATGTAATAAATAAGTCTTAAAACTAGCATGATTATCATGGTGAAGTTTGTGAACTTCTTCACCTTTACCTTCCTTTGCATCTTTGCGCCCAACAAGAGCATTAATCCAAAGTATTTTTTGCAGAGTTTTAGCCACAGTTTCCTTTACTTTGGGAGATTGGTAAAGAAGTAATGTTTTATTCGTTCTAAATAACGGTGGTCCTTTCTTAGGCAAAAAATCAGCTTCAGTCCATGCATTAGTCAAAGGTAACTCAGGGTATTCAACTTTTTCACTTTTATTAAAACTTTGAGTAGGTCGTTCTCTTCCATGCAAAAACTTTCCATTAATGTTTTGGTTAAGTAACTGCATTGCAGCCCATTTTTTCTCGTTTAAAACTCTTTTCATACGTCGTTCATTACGCCTTGGAGCCGAAATAAAACCTTTTTTTTCATGACGTACAATGTTGTGTGAACCAGGAGCAGCATGTGAAGTCATTAAAGGATGTATAGGTCTAAACAATCGAGGTTTGTAGCTAAGGCGGTTAAAGTTGAAATCTGGCATTGAAGGTAGTACTATTGAATCTGGAATTTTTGGTAAAGTTGGCTGCCTCATGCGTTTATGATGAGCAAAGTTATGAGAGCGCTTCGAACCTTTCAAGTAGCGTGAACCCTTCTTTAAGTGGCGTAAACCAACGCGACTCTGATTTTCAAACTCAACTGGTTTGTCCAACATTTTAACTTTGAGCCTATGTTTTCGTTCAAGTGTATTCATTCCTAAGTAATGGTATTTTAATTTTAGGTTTTCTTGATTTATTAAATTCAAATGAACTTTTTTTAATTCTGGCTGTTGATGTAATGCATGAGCGAGAGCTTGTAAATGATGAAGTTTGTTGTGGTGTCTGTAGTTCGTATGCAAGCCATCATCATTATGTTGATGTTCGCTTACAAAGTTTCCTACCTCTTCCTCAGGGTACAATGCTGAATTGTTAACCAAAGGACTAATTACGTTTTGTGACATATGATTTTCTAGGTTATTTTCATTGTTATTGATAGCATGTAATTCTGGCACTTGATTAAACAAAACTACTTTAGGATGATGATTTCCATGATGATTTTCTTGGGAAATTTGTAATTTAATCAATTCGTTTGGACCCACAAATTTGCCAGCATTATTTTTTTCTGAGTCTAGTTCATTGTATTTTTGTTGAAAGAAAATCATTTTTAAAGGTTTGTTATCAGTAATTGGAACTTCATGACCACCTACAATGTGACCATTTACTATATGATCACTTAAAACATGACCCTCTGCCATTTGATGACCTATCACATGATTGCCAGCTAAATTATTGCCTACTCTATGATGACCTAGCATATGATTACCTATTACACGATTATCTTCAATGTGTTGTCCACTTATTTGCTCCTGAAAACCATCAGACGTGTTATGAAAAACACCATGTTGTTCGTTTAAAATTAGGGCTGGCCGATTTTCGCCTTGAATGTCTGTTTGAGACTCCACTGCAATACCCAATTGATCTCCAACAATATGATTTTGATAATCTGAAACAGAGTCTTCATGTGGTTCCGAAAGGGCATCTTCAATAGTGTTAAATTGCGTCCCAGGCTTGATATAATTCGTCCCAGGCTTGAAATTCATCCCAGGATTAAGAGAGCTATAATAAATCTTATGAACTTTCAATGGAATTTTTGTTGATTGTTTTAGGGGAACATTTAGAATAAAATTATTGCTTTGTGAAACTGGAACTGGACTGTAAGGTATTCTTTGCTCGGAGTCAATAGGTAAGCTATCGAATTCACTATCAATTGGTTTGTTTATTGTGTGTCCATTTGATAACTTCAATACTTCAAATTGATTATTATTTACAAGCAATGGTTTAGCAATCGTTACTGATGCAAGTCCTTTACGATTTGCTAAAGCGTTAAACTCCTCTTCAGCATCGTTTAAATTTGGTTCTCTTATATCAATAACTTGATGGACCTCTCCAGCTTTGTAAAACTTTTTAATCATTTGATCTAATGGGCGAAATGTATCTTGAGACATGGCGTTTCCATGAAAACCAATACTTGGTCCTTTTACTACTTGGTCATTACGTTTTGAGGTGTAAGAAGGGTTATACGGAAGGATAGAACTTGGTATATTTGAGGGAATATTTTGTTTTGGTTTATCAGATATTTCAAAGTTTCCAGGAAAATAAACTTTACCATCGCTTGAAGGCATGGCTATATTAGTACTTGTGAGATTAGCAAAATTGTTATTATTATTTATTTGAGTAAGATCTCCACTCACGTTATTTATAATAAACCCTGGTACAGTTTTTAAATTTTCTAAAACACTAGCATTACTAATCGGCACATTTGGAACATTTGGTTGGATAGGTGAATTCGGTAAAATAAATCCGGTGCCACTTGCAGGATTATATTGATATTCAAACTGTAAGGTAAACGGGGTTGTGGTTACTGTAGTTGTAACTGTCGTTGTTGGTGTTGTTGACGTTGTTGTGGGACGCGTAGTCGTTTTAAGTGTAGAAGTTGGTTTGTATAAAGGAGATGTTGGTGAAGGATCACCAATTTTAAAAGAAAAATCTTTGTTAACTCCTATCTTCTCTTCTCCTTGAGATTTAAAATCAATATGCGCATTCATGACTGGCAACAG		nb4 through nb8	XP_012565669.1	0	PREDICTED: uncharacterized protein LOC100206306, partial [Hydra vulgaris]	uncharacterised
TRINITY_DN724_c0_g1	t6594aep	t6594aep|FBP1_STRPU	Sc4wPfr_484.g18303.t1	-1.73602	-1.32177	-1.52621	CTAAGTTGTTTGAAAATATTTAAAAAATAGTTATATACAATCAATATCTCTAAAAAGTACTCTAAATAAAAAATAAGATTTGTTATATAACCAATAAGAATATCTAAACACTTCTAAACCAATATAACTTACTGAATTTCAATAATTAAGGTAAAGTAACTCTATATATATATATTACTTTTCTTATTTCTTTTTAAACTTCAAGTCATTGAATAAAAATTAAAAAGAAAAAATGTCGCCAATATAAATTGAAGACACCTTCTGTAAAAACGCATCAAGCTGTGCAAGCTTTGATAAGCAACGCATCAAAAAAGACATAACAAACTGTAACTCTGTTGCGGCCTCTTTTTTCTAAGACATCCTTCTCTTGAATAATATCCATCAAACGAACCCTGATATGATATGTATACATTTTAGCTTGTACAAAACAGTAGTAAAGCATTTATTTTTATTTAAATATATACGCATGTTCCGGTGGTCGGAGAACACATCTGGTTTGTTCCACATATGCCGCATGAAGATGGGTGATTTGGAGCAGCTGAACAAGTATACCCATTGCCAACATATCCAGGCTGACATTGACATACGTGAGTTTCACATTCCGCATAAAACCCACATTTGCCACCACAACCATCGTCTTTAATACACTCATACCCATTTCCTGTCCATCCATTTCTGCATTTGCAATGTCCATTGATACATTTGGCGTGAGGGTCGCATTTAGCACACTTGTCAACTTCACACAAACTTCCAGTGTACTGCATATCACAAATACAATCAAACCCATTACCATTTTCTTTACAGCTACCACTGTTTAAACAAGGATTAGGATGACAAACAGCTTGTGATCCTCCCCCTGGTGATGGTTCTTCACATTTTGGTCCTTTAAAGCCAATATTACAAACACATTGATATGTTTCACCAACAGCAACACATGTCCCACCATTTAGACATGGGTTGTTTAAACACGGATCACCTCTACCACCAGATAAGTGATCTTGACAGTATCTACCCCCAAATCCATCTGGACAAACACACTTATATCCCCATGTAATAATATCTGTTACACATGTGCCTCCATTTTGACATTGATGATTTATGCATGGATCTTTTGAACGTTCATCAACCCTTTGACACATGTTAATGCCGTCACCTTCAAAGCCAGTATTACACTCACAATGACCATTAATACATTGAGCATTCACGTGGCAGCGTTCACAATTATCAACTTGACATTTATCACCTGAGTATCGCAGTTCACACTCACAAGTAGGACTACCATTGAAATCGTTGCATCTACCATTATGTAAACATGGATTAGGCTGGCAGGGATCAGGCTTTTCGCATTCTTTTCCTTTATAACCTTCACACAAACATTTGAAGCCTCCAGTTAATGGTATACAGGTTCCACCATTTTTGCATGGATTAGGTTCACAATACTTTCGATCTTGACAATGTTCTCCAGTCCATCCAAGTGGACATATGCAGTCATATGAACCAAGGTAGTCTTTACAGGTGCCACCATTTAAACAAGGGTTGTTAGGGTGACACAAACTTTTTCTGACGCAAACTTTTCCATCACCTTGATATCCTTCTTTGCAAATACATTTGCCTTTCTCACAAATTGCATGTGGATCGCAAAATCTGCATTCATCATCTTCACAGTTTTTTCCAGAAAACCCATCAGGACAATGACAATGATACATGACGTTGTTTGTGCTAATAAAAACAGGTATTTGATAAACATTTTCGTTAAAATACTCATAACATGTTCCTCCATTTAGACAAGGTTGTGCAACACATGGGCTTGCAGATTGACATTTTTCTCCAAGAAAACCATCTGCACATGCACAAAATGCATTTCCATTTTTAACATAACAAGTACCTCCATTTGCACATGGCAATGGATGGCATACATGATCTTGACAATTTTGTCCTTTGTATCCACTTCTACAGGAACATGAATAGCCAAAGTTTTCTTCATTGCAAGTGCCACCATTTAAACATGGATTTGATGAACAACTACTTCTTGCTTCGCAAGTGACTCCTTTAAATCCAATTGTACAAGTGCATTCAAATTTCCCATTTCTCTCAGCACATGTTCCACCATTTTTACATGGACTTGGGCTACATTGATTAATCTCTTCGCAAATCTTTCCTTTATATCCCTCTTTGCATGAACACTCAAATCCTTCTTCAGTCTCAGTACAGGTTCCACCATTTTTACATGGTGATGGGTGACATTTGTTTTCCTCTTCACAATGAAGCCCTTTAAATCCAGTTTGACAGACACATTCAAAACTTCCACCAACATCATAACATGTTCCTCCATTTCGACAAGGATTAGGTTCACATTGGCTACGGGTTTCACAATGAATGCCAAGGTATCCAACAGGACAAGTGCACTCATATCCATGTGCTAAAATTGTGCAAGTTCCAGAATTTAAACATGGTGTTGGATCACACCGACCATGGAAAGCAGGGCATTTAACGAAGCCTCCTGGCAGATTTCTATTTCGTGAGGTGAGGCACGAGCTTTGTGGCTCTTTCTTGCACTGTTTTAAGATAACAAATTTTGCACTGAGAATGCAGAAATCAACTTGTGATTGCGGCCATTTTATTTCAATTATTGGGTCCTAAGGAAGCCAGCAATTGCTTATATTACCTCCAACAATAATGAATTCATCAGGTGACTAAAAATTCAACTTATTACACAGTAACATGATGGTGATGGTGAACCAGATGATGAGTATGTGTATACTCAATCGGAATTTCTTCCGGCCCTACTTCTTCGTTCTCGCAACAACTATCGCAGCATCCTTCCCCGCAGCATCCATTTTCATGATGCATATACGAAGGATTTAGATCAGCAACTTCGTTGTAATGGTTTTGATGTAAAAAATGATCTCCTCCTTCAGGATAAAAAACATATTCTCTTTTTGTGTTGTTTCCCGACAACCGGTAGCTCCTTTGGTTTTGATTTTTTATTGATTTTTGTTCTTCATTTATGTTTGATAAAGGGATAATATCGCGCTTTGTATTATTGTAATGAACATTTATTGCTGATATGTTTTCTAATAACTGTTTATTTAATTCACGCGCACGTTTCTCTCTAAGTTTTTTAATTGCTTTTGGCGTATGCAAGTCGGATGTTTTACAAAAGCAAAAGCACGTAACAATCAACACAATAAACAAGCATTTTGTTTTCCTCATTTTTGCAAAATTTTCCTTTTTGTAACATTTAAACATATCAATTTATATACGGTGGCCGAAGATCGCCCAGTCAAACTCCCCATCCGGCGCTAGATCGGA		nb4 through nb8	XP_012559038.1	0	PREDICTED: fibropellin-1-like isoform X2 [Hydra vulgaris]	ECM	ECM	no cover with TRINITY_DN1438_c0_g1
TRINITY_DN3357_c0_g1	t21629aep	t21629aep|COEA1_HUMAN	Sc4wPfr_268.g25747.t2	-1.72999	0	0	CCAAATTTTGTATAAAATTAAGAAATTAGTAATGTTTAAATCTAAAAAAATCAACTCCTGCATGCACGCAACATGTATGCAACTTATGGTGCAAGACTATGTCTTCAAATTTTTTAGTTTTAACTTTAGATGAGTCATATTATTTTTTACTCTTTTATTAAAAGTTTTTTTACTCGGCAAAACCGATAAAAGTTGTTTAATCATATCGTATGTGGACAGAGTAGGCTTAGAAACATGAACGCCACTTGGTAACTCATCCACAAGTTTTAATGTTGTTTTAAATTTATTTATTCTCGGATAATTTGTTGTAAATTTCAAAGTTGGGGAAGTTACCAAAAAATTACTATCAAGAGGGGCAAGTGTAGGAAGTGGCCGCGGAAGATCACTCCATTCACCCAATGACGGATTCACTATACCAGTCTGAGTATTCTAATCCTGAAAAACAACGTTTGGAAGCATAATCTTATTTTGTGTAAGTTTATTAAAAAGTGGTTTTACACTAATCTTTTACCCCCTCATAACCCCAAAAAGCAACACTTTTCTTGTCATAACAAAAAACAATTATATTTGTTTACCTGAGTTTATTTGATCCCTTGGTTGACCATTTGTAAAACCAAGATCCCTCGTATATGCTTGTGAATTCGATGCTTTAGATAGAGAGGTTTAATTATTATTAAATACAAAATTTTTGAAAGATGAAAAGTTCATAGTAAAGCCTTTATAAATAATTCATCTTATTAGGTGGCTAAAAAACAATTATTTCAAAATGCCTTCCATAATTTTGTTAAAAGAATTGGGCGTTTTTTAATCAAAAGATTGGGGATACGCCATGATATTAGTGATACACATTTGCGAGAAAAAAATGCATTAAATAAGATTTACAGTGTATAAATAAAAATAATTCACGTAACAGCCCTTATTTTAAGTTGTTAGCTTAGTTGAGATTTTCAAAAAATGGACTAAGAAACAATCAAATAGAGGCTGACGTAAATCTAATGAGGCATGCATGAAGGACCTGTAAAAATTTGTGTACCAAAATTTATTTAATATTTACAACAACAAAAATGAGGCCGGCGTATCATTAATTTTAATTCACTTCTAGCTGAATATTTAGCTTTGATAAAAACTTAATCAGATGAAGGCAGTTTAAAATGGTTGCTTAGAAAAAAAAAAATCCATGCTAGTTTAAGCCAAGATAAGTTTAAAAAAATAATGAAGGCTCATGCATGGGGTTTACGTAGTATCCTTAATAGACTCTGACGTTTGCTACTTGTACATTTCGGACAAATATCGCAAGACGGGCAGTCTGAGTATTCTAATCCTGAGTTTATTTGATCCCTTGGTTGACCATTTGTAAAACCAAGATCCCTCGTATATGCTTGTGAATTCGATGAAAACAACGTTTGGAAGCATAATCTTATTTTGTGTAAGTTTATTAAAAAGTGGTTTTACACTAATCTTTTACCCCCTCATAACCCCAAAAAGCAACACTTTTCTTGTCATAACAAAAAACAATTATATTTGTTTACCTGAGTTTATTTGATCCCTTGGCTGCTAATCTACAAGCTTTGGCAGCAATTTGAGGTACTACGCCTGGTAACTGCCAATACCCTTGTAATGGTAAAACGTGAGATTGATCATCAATAGTCGATGTGATCGTTTTTAATTCATCAACACCTGCAATTGGTGTAGCACCAACAGCAAACACATTTACACCCATCTGCTTAAGCCTCTGAGAAGGCTCAATTAATTGTTGATTCCAATTGATTGACGGATCTCCACCATTTATTCTACCATGTTCCAACAAAAATAGCATCTTTGGAACTCCTGGTCTCGCAGTTGCAAATAAACGCTCACGTGCTATATCCAATGCAGCATCAGTCCTTCTTCTTCCATAAGGATCAGGAACTAATCTATTACAATGCAGTTTTAGCGCTGTAGGCTCACGATAAGTGTCTAAATTTACAGGAACTTTTGCAATAGTATCAAATGTTATAAGTCCTATACGAGCAATATTCCCCATTTGAAACTTATCAACTAAATTTCGACAAAATTGTTGATAATAAGGCCAGTTGGCAACAGTAGCAGCAGAAGTATCCATTGCTATACCAATGTCCATTGGCTGTACACATTTATTTATAGTGGGTGCTTGTACACCAGGGTAGAAAGGCGCTGAACCAAGTGGCGCAGAAGCTAGTAGTGGCATTCGTGCTGTATTTGCTAATAAAGGAGCAAATGTCGTAAAGTGAAACATAGGCATTGTATTAGCGATATTTATTATTAATTCTGGTGGACCTGTAGTTCGCAACAATGGGCGACAGGTAATAGGTCTTCTAATAAGTTCTACTTCACAATCAGTAGCAGATGCAGGGAAAGGAGCCGTTAAATATGGATTATTAACTCTTGGATAAGGTAGTGGTGTGTTATCTCCACAGCATATTCCCATAGCATATCTTGGTGTTGTTCTACGAATCACTGGTAAAGATGTAGTCATATGAGAGCGAAATGGCACACATGGCTCTTCACAAGGAGACATATTAGCAGTACCACATCCTGGTAAGCATACTGGAGTAACTACTGATGGTTGAGGCTGAGAACAATAAGTAGGGCAAGGTACTGGGCATGGCACAGGACAAAGTGAGGGTGGGTGAGTTGGTACAACAGCAAATGGCGCTGGTTGTAATGGTAATGCTGGCGGTGGCGCAACAATTGCAATTTGAGCAGGAGGTGGAGGAGGAACAGCAACCACTACAGAAGGAGGAGGAGGAGCCACAGCTAGATTAGGAAACCTTAATGACTGGAGGTTATTCTGGTTGTTTGGCATGAGTTGGGGATATCTTTGTTCAAATGGAAGAGGTAAAGTTTGGCAAGGTGAGCAAATTCCTTGACTATCTGCACAGTGGCATTGTTCACAAAGCTGGCATGTCTCTTGACATCTTCGTCTAATATGAGGATTTGAACTTGCCTCTGAACACAAACCCATTTCTTTTAAATACAAACACTTCTCTTTTGGATCTAAATCTCGACACACGTTTTCTTGTGAAGGTGCTTTCACTGGTCCAGCAGTAGCACTTGAATCACTTGATACAGATGCTGGTGACTGTTGTTCTGCTAATTCTGCAACATCCTTGATGTCATTGAGATCCATTGTTTTTGCCAAGTGAGAGTGAACTTTATCCAACAGCAAATTTTTAATTAATCCCAAAGCACGGTCATCTGTAAGAGGCTTACCAAGTAATTTGTTGATTTCTGCAACTTCATTAGCTGCATGTAATCTTTTCAAGCTGCCATTGCTATCACCAGCCTGGCCAATTTCTTTACCTCCCCTATTTGAGATTTTTTTATTTTCTTCATCTGTATTCTGTCTCTGCAATTCAGATAGAAGTTGTTTAACAACCGGACCTGAAACTCTATGCGTTCGATTACCAATCACTACAATTGCACTCATGCCTTTTTTATTTGAATCTCTTTTTACAGCTGAGTCAACACCTTTTTTATCTCCAATCATGGTGGATGTGTTTGTGTGTGAAATGCTTTTTGCTTCAATGACAGACTTTTGAATATCTTCCTTTGCTGGTAATTCAACAGGCTCAGTCTCATTTTTTAATTTAATATCCTCTGCATTATAATGATTTCGCAAAAGAAAATGAGAACGTTTTTCTGGAATTGTACTTGCGTTAACATGTTTTTCTACAAGTAGGCTTAAGGGTGGTGCAAGAACTTCCATATCAGTTGTTGTATTTGCTTGAACTGATCTATTCGAAGGTTTTTCAATTACATCTTTTCTATGTAAACTCTTTTGAGAAGATACTTTTTCTCTTTTTTTTAAATCTGGCAAATGTTTAAATCGACCATCAAACGCCAATAGTTCGGACGATAAAAATAATAGCGTCAATGTGCAAATCAGCTTCATGTTCCAAATATGTGCGTGTGCTGTGTGAAGGTACTCTTCGCCTTCATCTCAACTAACTTCTCATATTACAAATAAAGCTAATCGCGTTATTATTAATGTACTATTTCATGTGCTAATTGGTGTGCGGTGCA		nb4 through nb8	XP_012562160.1	0	PREDICTED: uncharacterized protein LOC100198647 isoform X2 [Hydra vulgaris]	uncharacterised
TRINITY_DN39230_c0_g1	t13684aep	t13684aep	Sc4wPfr_239.g21122.t1	-1.6924	-2.25488	-1.60113	AATAAAAAATAAGTTTACGAAAACATTACAGCAAAATTTTTATGTGTTTGATATTTACTTCTATTCGATAATATTTTAATATTATCAAATGTACTTGTCTATATTTTACTGTTATTTCTTATTTAATTTATTTGTAATAGTGAAAAGCTTTATTGTATGTTAAAAATAAATAAGATATCTTTTTGTATCAAACGCATGCCTGGTTCCATGATGTCTTTTTTATAAAATATGTTTTTTATAATGTAATGCTAAACGCTTTAAGTATAATAAACATTAATTGTGTTTTTTTGTAGATTTTGTACGGTGAATGTTATTTACAATGTAGCTATTATTTCACTTCAATATCTAAAAGATCTTGGCTGAGTAGCAATTACTCGGGTGATGGTGCCTTTGGTACGATTAAATGCAAAATATAATTTAGCTTTATTTTCTGTTTCTACTGGAAGAATATCCGGTCTTAATCGTAAATTTTGATCTCCTTTTCGCTTCATTCGTATTTGCTCAATCATTGGAATTTCAATGTCATCATTAATAATGCGCACTATTGGTTTTGGGCATTCTTCTTTTGGAGTATACTCTTTGTGCTTTAATAAGTCTGCCACCCTTACGCCTTGACGACACAGCTGCAAGTACTCGTTTTCGATTGGTTTTATTGTACGGAAAAGTTTCATTTGATACTTTTCTACATATTCACAATCTGGATTAAGCCCAGGTAAATGCGAAAGAACTTGTTGTTTGTCGTCAGTTAAACTTTGAAACCGTATCTGGTTTTTAGATTCTGATGGTGGCGATGATGGTGAAGAAGTTTTAATGCATTTATTTTGTGAAGAACCTGGATGCAGTTCACATAGTTCAACTCGTCGAAGAACTCCGAAGGGAGGCAAAGGCATTAAAGCTGCTTTGTTTCCTAAACTAAACCTTTCATGTCCTATTTTTCCAGTTAAGCTTTCTTTTTTTACTATAACCATTATCTTGAATTTAATTTCACCAGAGGTAATTATCATTGCTTTCTAGCACGGATTCTGACTTAGA		nb4 through nb8	XP_004206844.1	7.32e-144	PREDICTED: uncharacterized protein LOC101235423 [Hydra vulgaris]	uncharacterised
TRINITY_DN3112_c0_g1	t22220aep	t22220aep	Sc4wPfr_62.g4449.t1	-1.68812	-1.65891	-1.56677	TTTAAAAAACTCACACCAAGTCTAGATAATAAATTCAATATTAAAATAGAAATAAAAATAGCAGATCTCTAGCAGCCCAAGTTAAGCACAAGCAACGACCGGTATTTTTATGGCTGAAAATAAAACTTAATGCAAAATTAATTGATATAAATAAATCCGGTCTGATCGAAAGTCCCATAGAATGGTGGACAACTCCAATGCATACTAGGTGTTTTCGGACCAACTCTATCGCAACCGTATCCATCGTAACAACTAGATACACCGAGTCCTATTGCGTAGTCTGCAGGCGTACATGTAAACGATGCAGCTCCAATGCAACCTATTCTAACTATATGATTAGTTGGATTTAAATTTGGATTCATGTCTTCCGGATGACAAATATTAGCTAAATTTAGTCCACACCATTGCCTTTTAATCTTAGAAGTATCACAACTTTTACCTATAGCTCTAAGAAGGTCGTCAAACTTCCATTTTTGTTCAACAACGACACCAAACTCTTGAGAAAAAAGTTCGTTCAAACGCATTCCCATGTTGTGAGAAAATTCTGCACAATCTTTTTGTGCTCCGTCAAAACAGACTTTTATTACGTTTGCTCTCATAAGAAACCAGCCATGATTTTTCATTGCAGATCTTAAATATATATCTGAAGATGTCTCGTGATTAAAAACACTGTTGTCTGCCCAAGCGTTTGAAACGCCGTTAAAGTCGTTGCTTGTGCCGTTGACTCGGGCAACTAGAGTCCAACCACGATGACCATCAAAGTCACAGTTTTTTTTTTTTTTTGGCCCCATTTTTTTTTTTTTTTTGAGATAACGAAATTTTTATTTGAAAAGTTACTAAGTATAAACATATTTACAATTCATTAATATTTACAAAACATATATAAACGCCGTTTGAGAAAAAGCGCCATAAACATAATCACATCTATAATGCATATTTTTAGATGGTCCTACATTGCTGCAACCATAACCGTCTTTACAACTTGTTACTCCTATGCCAACTGCATAATCATCGGGAAAACAAGTTGCACTCCTGTCTCCAATACAGCCTATTCGAACAATATGAGTTGTTGTGGGAGGTTTGTCATTAGGATTACTTCTTTTTGCGTCACAAACATTAGCTAAATTTAATCCACACCAACTTTGCCGTAGTATTGATAAATCACATGACTTACCTACGGCTTTCATGAAATTAGCCATTGTGTATTGCTCTTCGGGAACAACACCAAACTTTGTTGCAAATAGTTCAGATAGAGGCATGTTTTTTCCATGCGTGAATATAGCACAACCCGTATTTGGACCAGTAAAACATAAAAGCAGAACATTACTCGTAATAAGATTAAAGCCTATATTTTTCATAGAAGTTGTTCTTTTGATATCGGAAGCTGTACCTTCGTTTAATGTTTCGTTATTAGCCCACAGCTCAGATACAGGTGACCAGTCAGTAGCTTGACCTTTGACTCGGGCTACCAGAGTCCATCCACCGGCAAGTGCAGGGCGTTCATCATCACCACTGCCACCTCCTTTAAAAAACTCACACCACACTAACATCTTTAGTTTTTTCAGTTTTATCTGCTTTTGAAGTTTCAGCATCAACTTCTTTTTTTTCAGTCTTTATTTCTTCTTTTTGTATATTTTCAGTCTTTACTTCTTCTTTTGGCAATACTTTTGGTTTGATGTACTTTTTTTTAATTTGATCCCTTTGAGACGCGTTCATTGAGTCCTTATTTTTATTAGAATCTCCTTTAGGAGTGGAGACATCAGTTATATTAGAAAGTACGTTATGTTTTTTTGAAGCTCGTTGTTGTACAAGTCTTGAAGCGAATCCCACTAACCATTAACCAATAGGGCCCAGATTTGGCATTAGGATTTTTCTCATAAATTGCCTGACAGCTTGGAAGTGGATTTCCTTCAGTTCCCGGTACGCCAATTGGCCTAAATGGAGGTGGCGGAGCTTTCTTTTTACATATCTTTTCCAAATAATCAATTCTGTTGGACAAACTGTCGAGTTCGTCAGGCGTGCACTCAAACAAGCCATTTATCTGTGAAGAACATGTTCCAGCATCTCCTTTAGGGCCACGTGAACCTTCAGGCCCTCTTGGACCCATCGGACCCATGGGACCTTTATTTCCCGGTTTACCGTCTTTACCATCCTTTCCTTTTAAATGGAGATGTAAGATATTTTGATCGGATGGGAAGGGACTATATAATGCTTGGGAAAGAGTGGTCAGTTGCATCTGTTGTCTACTTTTGCCTTGTTCTTCGTAACCTTTGGATTGTAACATTTCTAACTTTCCACTACCACCTTCAACAATTGGTATTAAGTTTAGACCACCATCTTTGCTTCGAGCTAATGTATAGTGAGTAGTTCTTTTTCCTGCAGCTTCTAATTCAATTTTTTGTTTTCCCAGATCAAGTTCTTCATGCACAATGTGGTTTTCTAAAGAAGAACCTTGCGGTTGTGCAATTAAGTCATTTATCATACTTCCTTCAGTAGAAGCTGAGATTTGAGTTTTTTCAATAGCATTATTTTTATTTGTCGAAGGGCTGCTAAGACTTCCAGAGGGGCTACTAAGCATGCCTTGCAAATCGTCTAAATTTATATTACCATTTTTATCAGGCTGAACATCAATGTCTATTTCTTTATTGTTATTCGGATTAGGTGAAAACTGCTGCATTAAATTTGGTGATGGTAATAAGACCTCTTGTGTTTGGGTTTGCTGTTGCTGGTTTATTGCAGCGTTTCTGGCGGCTGCAATTAATGTGCCAAGATCAACAGTTTGTGTTTTTGGTTGCTCTTGTTGCTGTTGTAGTTGTTGATTGCCTAACAAATCTTGCAAGGTAAACCTTTTGGCTCCATTTTGAGTCGTATCCGGTAGTTTTACTAACTGGAGCAAGTATAGCTGAGGGAGAAGGAGAAACACGAAATAACTAATCATTATCCAGTACGTTGGAACAGAAACTATAAATTTTTATGTCATCTCATGTTAAATAGTTTGCGTTTAATAAAAGTTTAAAAAATACTCTCATTGTCTTTTATAAGTCAATAATTTTAAATATAAAAAAGCCAGTTCATACACACCAAAGTAATACTATTGTATAGGTATACCCTTGGACTGAGATCAAAAAAAAAGAAAAAAAATTGTTAGTCGCGCCCCTATGTATTTTCCGGCTGTTCAAAATTCTTGTAAAAATCGTTTCTCGGCATTGATTTATTTATACAGACGAAATAGAAGTTAATTTTAATTTTACAGACCGGAAATACTGGGCACATCTGGTTCGCAATAATGTTCCCATCCCCCACAAAAAATTCAAGATACTAAAACCATCATCATTTCATGATTATTATTGTTTTAAATATAAATAAACAAAATTTTGTCTTATGTTCCATGAAGAAATGACGATTTAAATAAAAGATTTACGGGATATTAGCATGCGTAGAA		nb4 through nb8	XP_012564256.1	6.45e-152	PREDICTED: uncharacterized protein LOC100214365 [Hydra vulgaris]	uncharacterised
TRINITY_DN3178_c1_g1	t17964aep	t17964aep|JUN_AVIS1	Sc4wPfr_68.g2328.t1	-1.60481	0	0	CAACAGTGCGTATCAAAATAAATAATGTACCTTAAAAAAATACTAATATGTAAAAAATTACTAATGAAATTTTATTGGTTAAACATTTTCTTTCCAATAATTCTATTGGATGAACGTCCAATTATCTACTGAGCGCTTAAAAAAGTTGCCTGATGAACTTACGTAATATAGATCAGTTTTATAAAACACGCGATTATTTCAAAATTTATCGAAGAGCAAGTTTTTCCGTTATTAAAACATTAAGGGGGTAAAACAATTTGACAACCGTCACCTACGTGATCCATTACACGTTGCTTTAAGTCACATATTTGTTGTTTTAACGCGTTAGCTACTGCATTTAATTCAATATTTTTTTCCTTTAAATCTTTAACTTTATCTTCTAGTCTTCCTTCTCGTTCAAGTTTTCTTTTTCTGCACTTAGAAGAGGCAACTCTGTTTCGAAGTTTTTTTCGTTCTCTTTTTATAAGTTCTTGCAATTCAAGATTTACAGGTACCATGTGAGGATTTTCCATTAGCATTTTTAATGTTCCTTCGTCAATACCCAAACCGTTTATAGAGTCTATTTGAGGCACATGATGAGTTGTGTTGTTATTGTTGTTTTGATAACTAGCGCCAATCTGTTGCTGCATTAGTTGATGTTCTAAAAGTTTTTGTTGAAGTTGCGAAGGGACTTGCGATGGTACGTTGTGCTGTGATTGGAACCCGTTAGAGTTGATCATAGTACGGTCGTTTTGATAATTTAAACTAGGCTCGCGGTCAGATTGAAATCCCATTGCTTGTGTGAGAAAAGCAATTTCGTGTTGCTGTTGCATATGGTGGGCATTAATTGATTGGTTCATGTTGTTCATCATTGTTAATTGGTTATTAAGCGCCATTTGTTCAGAAATTGATAAATGAGAAATATTGTTTTGATGATGAACAGCAAGGTTGTTTAAACGATGCTGATTTTTGTTAGGAGGGTGCGAACAAGGATGCTGAAAATTGTTTCTACGTTGTTGATTTGGATTATATAACTGTTTCATAGGATTTTGAGTTCTTAGCTTTTGGATATTCATAGGTGACGATATAGGCTTGCGCTTTCCTTGCAAAATTTTTGAATGTAAATTTTCTTTGCCAACTCTATTATTACAATTTGTACCGGAAAAATCAGTTGGTAAAATTTCTTGTTTGTCATGCAATTGCTGAAGAGCATCGGTAAAACAATTTTCCGTACTCACAAAATCGTCATCCAAAGAAAAAGCAGAAGAGTCAGATTTATCTTCACTTGAAAAGTTTGAATCATTTTCATTTATGTTCATAAACATCTGTTCAAGATCAGGTGAACCGAGTTTTAAAAAATCAAGGTTAGGAGATTCAACAGTAGATTCATATTGTGGCCGTTTTGATGGCAAACAGTTATTATTCTCAACGAATGTAAGATCGAGCTGTGATTTATCATACAAAACGGACGTAGTAAGAGTTCGTGTAAGAAAATCATCGGAGTAAAATGTTGTATCTAATACATATTCCATACTTAAAAACTTTTCGTTAAGCGGAAGGGTTCCGCTCAACATTTAAGGTGAAACTTGCTACGTTTTTTCATTGCTTGAAAAAAAAAGTTTTAAAAAAAAAATACTTGGATAACTTGGTTGGGCCC		nb4 through nb8	XP_012567188.1	0	PREDICTED: uncharacterized protein LOC105851038 [Hydra vulgaris]	nucleus	transcriptional regulation	Hydra JUN bZIP domain, see Figure S3
TRINITY_DN13382_c0_g1	t13143aep	t13143aep	NA	-1.59421	-1.5927	-1.6061	TAAATTTAATTTTTATATTGATTTTTTAACAATCGCTCTTAGTTTTTGTTATTTTAACTTATGCCGTTCTTTGCTTGCTATTTTTACGGAAATTAAAAGTATTTATCATATATGAATCTCCTTATTGCTAATTTAACTGCTTGCCGTTTTAAATTAGTATTATATCATTATATTGTTAAGTGATTTCTAAATTGTTTAAACATGACTTCCTTTTTTGTTACTTTGCTGAAAAGCTTTTGCTTTCTTTTTGTTAGCCTCCCACATCTTTTTTATGTCTTCGACGATTGATAATATGCGATCTTTATAAAATTTTGTAATTTCTTTTCGGATCTTTGAAACATATTTTTGACGAACTTTTTGACATGTTTTTGCTAATAAACTTTTTACCTGCTCTTTGTTTATTTTATTGCTAGTTGACATAATTCGGCTGCAAATCTCTTTTCCAGTAACGTTATCAATGACTTTAACTCGATATTTTTGAACAAATTTTTCCTTTATACCACCTATACCTGCTCCAGTGTCAACATCTCTTTTCATTCGAGTTTCGCACGTTTCTTCAAAATCTATCCATAATACTTGACGTATTTGACATATTTCTGTTTGTGAAACAGCCTGCTCACGTGCGTCTATCGTATTTTGTGTAACTTCCTTAAAGTTAAAAATATTTTCTGCTATGTCAATAATAGATCTATCTGCTTTAAATGTTATGTTAGGGCTTACATTTACTTTAATAGAAAGTTGTCTTGTCATTTGAAGAATGAGAAGGGACATAACGTTGTATGCAAGACCGATCTGTAACATTTTTGCTTGTGCCTCCACTGAACCTCGTGGAAAACCAAAGTCTGGGAAACCTTTATCAATGAAGTCGTTTAATGTTGAGTAACATTTTACTCTGTCTTTTTGTTGCTTTGACTTCATATGTTTTTTATTCTTCTGTACTTTAGGGAGCAAGTCGCATTCCAACATTCGACGGTAAATCATTTTTATATCGCTTTGCATGTCAAGAAGTTCGCGTTCATTAAAATACAAATTGAGTGTTCCTTCTGTTTCTTTTATAGCCTTCGGCCAAATTGATTGATTTTCTTCACTTGTAAAGTAATGATCTTCCAAAATTTGCTTCAGCTGGTTAATATTTATGTCAAAAGCAAGAATAGCTTTTGCAGACTTATTTAAAATATCTACGTATGTGACTTCTTTACTTACACTTCTTTTAACAGTTTTAATACTAAGATCTCCGCTTCCATTTCCAGATTCATCTGTTTCCTCGGACTCATTTTTAGTGTTCATATAGTTTTCACTGAAGCAAAGTTGAATGAAAAAAACAATTACTAATAAGATTTCAATCTTTTCCATCGTTACAGGCGTTCTAAATGTTGCTAAGTGTTAAACGTTTCTCAGGTTTACTCTTCTCGACATAATTCAAAAAAAAATAAAAATAGTAATACAGAAGCGGC		nb4 through nb8	no blast hit			no hit
TRINITY_DN2787_c1_g1	t29425aep	t29425aep	Sc4wPfr_2235.g2657.t1	-1.5938	0	0	TTGGAGGTGGTGGACATGGTGGTCCTGGCATACCTGGTCCTCCTGGAGGGCCCATTGGTCCTGGGCAACCTGGTGGACCAGGAATTGGTGGTGGAGGTGGTGGAGGAGGTATATAAATTGGAGGTGGTGGACATGGTGGTCCTGGCATACCTGGTCCTCCTGGAGGGCCCATTGGTCCTGGGCAACCTGGTGGACCAGGAATTGGTGGTGGAGGTGGTGGAGGAGGTATATAAATTGGAGGTGGTGGACATGGTGGTGCTCCGCAACTAGGAATGTTAATCACGCTCATGGGCATTTCTTGGCAGCCACATGGTGGTGCGGAGCATGTGCATGGAGATCGTCGTGATCAGCTGGGCATGGTGGTGGTGGTGATGGTGGTGGTGGTGGTGGGGGTGGGGGAGGTGGCATACATGGTGGGGCTGGTCCAGCTGGAAGATTGATTATAGACATTGGAATTTCTTGAACAACTGCTCCGCCGCATCCTCCAGCAGCTCCACCCATACCACCCATACCACCGCATCCGGCGCCACAGCCGGGATCACATGGAGATCTTTTTTCGAGATCAACGGACTTAGCGGAGGCATAAGCCACAACGGCAAATACGAGAACAAGGATCCTCTTATCCATCATTAAAGCAGCAACCTTCCGTTGATGTTGCTTGCCTTGTAGTGTTATATAAATGCAATGTTTTGCAGAATAAATTTAATGCTTTGAAATACTCGGCAGTTATGCTCACGCAGCTAGACGCAAGATGAGATCATTGATCTGCTTATGCGATCACTTGGCGGGTCGGGACAAATTTTCATGCAATGATGAATGCAGATTGGTGGAGGTGGG	C41132	nb4 through nb8	X61047.1	6e-123	Hydra N-COL 3 mRNA for mini-collagen	nematocyst	nematoblast specific
TRINITY_DN2796_c0_g1	t31738aep	t31738aep	Sc4wPfr_1288.g8192.t1	-1.57168	0	0	TATATTTTACAATATTTAGTAAACATTCTTTATGGTAGATAGAGTTTACAATAACATCCTTTTAGAATGAACATTAAAGATTTATATTTGTGTTCTATTTGTTTCCAGTGTTCTATTTACTTATTTTGAGTATTTTTTAATTCTCAAAGATTTATTTGATTCAACAATTATAGGAAAGATCTTGATAAAAACTCTTTTTTATATAAAAATATTTTAATTGGTTTAAAAAACGTAAATTTTAAAAATGATAAAAATTTACTGCTAGTACAAAATAGATTTAAAGAAGTCAGAACTTTTTTTAATATAATTTGTTAAATCCTCAACAAAGACAGTATCTTTTAATATGAAAGGTGACAGTACCTTTTAATATAAAATATTGAAGTCTTATGTACTACGTTTTATGAAACAACGGTTGTACTTCCTCAGCTTAGTGAGTTGTAAATTTACATACAAAGGCTCAAGTTGCAATCTCTGTTGATTACTTTTGTGTTTTTAAATGCTTTGTTAAGCATCACAATTTATTTAATACCTGTATCAAAATTCTTCAACTACTTTTTCAATTCATGACTATATTTATTTAGCCTGTTCAACAGAATGGCCGTAGTTTGGACAGCACTCATTTGGACATTGTTCTATGCATGACGTCCGACATATTGGAGGACAATAATCAGGGTCTACAGTTTTTCCTTCTGGACAATTAATTGGTGTCGGACAAAATGAACTAACTTCGTTAGTTAACGAAAAAGGTGTTCCAACTTGCTCTGATGATAAAGCTGAAGGCGCTTCTGGTAAAATAGAAGCTACAGGAGCAGCTGGTGAACTTAAAGATGACGGTATATTTGAAGCAACTGAAGCAGATGAAACTTGATTAGCTGGTGATGGTGCAGGTGGTTCTGGTACTATAGTTGTAGATTGATAGCCAGGGGGTACTGGATCGTTTGGATCTGCAATTGTTACATCAGGAGTGAAAAGCAAACCTCCAATCTGGAATGGCTTCATGTTTTCGATTATAATCTGAGGCTTTGGTTTTGCAGTTTGAGGTAAAGCAGGAGCAGGCGCAGGGGCAGACACTGACGCTGGTGCAGGAGCAGGCGCAACAGCTGGTGCAGGAGCTGGAGCAGATAATTGTTCGACTGATGAAACCGGAGCAGCTGGTGCAGAGTTTATTACCTGAGATGCTAATGTTGATGGTGGAGGGAAATTTATTATTTGTTGCGATAGTGTAATTTCTTGAGGTGAATTAAGTGCATGCGATGAAACTGAATTTAAAGGCGAGTTAGATTGGAAATCAGAAATACCATGAAATCCTATTGGAGCTGGTGTTGCATAGTTTGATAAAGAGCTTTGGTTTTGCAGTTTGAGGTAAAGCAGGAGCAGGCGCAGGGGCAGACACTGACGCTGGTGCAGGAGCAGGCGCAACAGCTGGTGCAGGAGCTGGAGCAGATAATTGTTCGACTGATGAAACCGGAGCAGCTGGTGCAGAGTTTATTACCTGAGATGCTAATGTTGATGGTGGAGGGAAATTTATTATTTGTTGCGATAGTGTAATTTCTTGAGGTGAATTAAGTGCATGCGATGAAACTGAATTTAAAGGCGAGTTAGATTGGAAATCAGAAATACCATGAAATCCTATTGGAGCTGGTGTTGCATAGTTTGATAAAGAGCTTCCAGAAATTTGTGACCCCTGGTTTACAGCAACTGTTGATGGTTTATAAAATGCTTGCTGCATTTGAAAATTATTTTGTTGCTTTTGTTGAAGATTTATTCTCTGCTGTTGCAACAGTCTTTGCTTTTGTATTTGCTGTTGCTGTTGCTGTTGTTGCTGCTGCTGCTGCTGCTGCTGTACAAGTCTATTAGCAATAGAAGGCGCTTTTACATTTGGATAAGGTGGCTTTACAGAAATTTGTGGGGGGCTGTTACGAAATGTTTTTTCATTAGCAACATAATGTTGAGGTTCAACAGGATGTAAATTCAGAGGAGAATAAATTGAAGATGGTTGAGAAATTGGTTGCTGAAGATATTGAGCTCTGCCTCCTGCAAATGATGACACAGGAGATAATGCGTTTGTAGAAATACCCGGTGATATATTGGAATCTTGTTTTATTGTAGCAGCATTAGGTAATGGCGATTGGTAATAAGGATTTTTATTTCCAGTAGTGTAAACATCAGCAGATTCCGCGTGGCTGCTTGCAATTGGATTAGAACCAGTTTGAATAAGAATCGTAACTGGTGGTTGATTAGGTTCTTGAGATAGATGAGAAGAAGGTGTATTTGAAGCGGCAAGGTTACTTTGTTGTTGTTGAGAGGGGTTTTGCTTTACTTGGTTGTTGTAAGTTTGAACCTGAACTGATTGCTGAACAGGCTGGGCTGGTTGTAAAGCAGGTTTAATTTGATTTTGCTGGTTATAATTTGCAGCTACTTGTGCAGTTTGAGTAACAGATGGCGTAGGTAATACACTTGCTTTTGGATGTAAATCATTATCATTTGCTTGATTAACTGTTGAAAATCCTGAAAAATGAGGATCATTTACGTGTACCATACTTTCAAGATATTTATCTTGTTGCGCTAATAGAGCATCAAGTTGTGGTCTGGGAAGCATTGAAAGCTGCTTTTTATATTGCATTGCTTGATCAATTAAGCTTTTTTCGTGATTTAAATATGAAAGTATGGTTGACTTTTCGCAGCAATCTTGGGCACATAAACCTGGTGCGCAAATTTTGTTGCAGAATAATGGACAATCACGTGGTATCCCTAAAAGTTCAGCTGCGTAAGACTCTGCCTGTTTTACCGCTTCCACTTGCTCAACCATTTTTTGGTTTTCTTCTAAGACTTGTAACTGTTTCTCAACTTTTTCTTCCAGTAAGGTTTTGTTTTTGTTACTTGAAGATTTACCCGTTTCTGCTGGAGTTTGAAATGACAGTTCTAATTTTGGAAGTCGCCTACTTCCAGGAGCACAACATCGATCACTGCAATATGGAGTACAAAATGTGCGACAAATTCCATGGCAACCGTATGGATTGTGACAACATTCTTTAGGGCAATAAGAATGACATGTCCAAAAACAAACCCATGGACATTCAAAACCATCAGGGCTTCCGTTTTCCCCGTGAGAAATGCTGCTCGTATCGTTATCCATCAGAAGCTCTTCATTGTTATTTAATTTGTCATCGTGTTGACCAAAAAGTTTTTTTTTATTGTGCTGAGCAAGTGTAGATGGAGTATTGTTCATCATTTTTAATTTGTACTCTTCTATATCGTGTTGAATTTTAGAAACAATTTTTCGAACTTTTTTTTTATGATTTTTTGAACTTTTTGCTGAACAGGCTG		nb4 through nb8	XP_012557057.1	0	PREDICTED: uncharacterized protein LOC100204302 [Hydra vulgaris]	uncharacterised
TRINITY_DN10495_c0_g1	t193aep	t193aep	Sc4wPfr_1269.g30728.t1	-1.55986	-1.31483	-1.57785	TAATGTAATAAATAGTTTTTAATTAATAAATGCAGAAAATATCAAAACAAACCAGTATACTGTTTTTATTTTTTCTGCATTTTCTGATTTTTCATTTATGAAGTAGAAGCGTTTTCCGAATTCAAAGCAACCAATTATTTTTTTTATGCCTACTAATTTTTATGAATGTAAATTTAAAATGCAACGTGATGGAGCTAATATAAAAAATATTTACAATGGATGTCGTTTATAAACAGTATAAATTCAAATAAGTACAATTTAAATCTTATTCCTCTGGGACACCATCCTTTATTTTCATTGTATATTTTTCCCAGTCTTTTTTCTCTTCTCCAGGGATAAATTGACGTTTAATGCTGTTTGCTTCACTTGCTTTTGACTCGATCGTCCCTGCTTCCTCTGAACTTGGTTTTGTTGGCTTATTTGAGTTTATCTCTTTTTTTGTTCCAGAAACACCTCCACCTCCTCCAGATCCTCCTCCACCTCCTTTAACACCCATTCCACCTCCACCTCCACCTCCGCCTGCTGCATTTAATGGTGGAGAAGGCATGCTAACAGGAGAAGAGATAGTCTTAGGTGTAAAAGTGCCTTCCGAACTTGTGGTTCTATCTGCACCACCTCCACCACCGCCTCCTCCTCCTCCACCTCCAGGATTACCAACTCCTCCACCACCACCAAATCCAGCACCACCTCCAAGTCCAGTATATTCAGCTTGACCTTGCCCACCTCCACCTGCATCAAATGTTTCTGTTCCACCATTCATACCACTGCCACCTTCTGTTGCGTATCTTTCCAGTGTTGTAACTCTAGCAACCATTGGCATTATGTTTAGATAATCACATTCGCTTGGTTGACATATTCCTGGCTCACCTTTAGGTCCCTCAGGACCAGGCACTCCAGGCGGGCCTGGTGGTCCAGCTGATCCGTCTGGTCCATCCGGTCCGTCCATTCCGTCAGCACCTTTCATTTTAATTTGCATTGCATCCCCGAGAATACTTTGAGGCGATGCTTCAATGTTAAACTTTTTTTGTGTTCTTTTTGGCGATTCAATCTGTGCTTTTTTAACTTTTTCTGTCTTTTGGTTCGCACTCTTGGTGTACTTATGGTGGCGTTTAGCTTCATAAAGCTGAATGGCGACCAAGAAAACTAACACCCATTTACTCCAGTACATCTTATTACACAGGGACTC		nb4 through nb8	XP_002163332.1	3.33e-116	PREDICTED: collagen alpha-1(III) chain-like isoform X1 [Hydra vulgaris]	ECM	collagen
TRINITY_DN1374_c0_g1	t35303aep	t35303aep	Sc4wPfr_552.g10499.t1	-1.5579	0	0	CTTCAAGACTTTAAACGATAAAAATTATATATATATATATATTTTTTCCAGACCAGACTATCGTGTCATGCGCTAAAATTCTATCTATAGCAATCTTTTTAAAACAAAAGACTGAAGAAAAATTAGTGAACAAATAGTTTCTAAAAATTAAAAGTTTTCATCCATTTTCGAAGATCAATTATTAATCAAAATTGTCAATGGTCAAACGGTTGTCTTTACCATCATAAAATCAATTTTTTATTTCTTTTTTTGCCAATACGAAAAGACGGAGGCTGGTTTAACATCATCTGTTTTTCAATTTACTCTTTATTTTTTCTTTTTTTCTTTTGAAGAGGTACTTCAGATTTTTTGCTAGCACCTGGGTAATCCATAGCTCGTAGATCAGATCCATATGTTGTCATTGCCTCTTTCAAGGGAAAAAACATCGAAGATCTGGAATCAGCCATTGTTGGTCCGTTCATTTGTTCTTGATTATCTGCATGTCCCATTCCAGGATAATATCCATTAGAATCACTAGATGATTGGTCATTTTGTCTCATTGTTTCAATATTCTGTCTTCCGAATCCTGGTAAACCACCTTCTCCTCCAGGAAATCCCCCTTGATCATTACCATGGTCTCCGTATGGTGATACACCTCCTAGTCCTCCTGGTAAATCTGTTCCTGGCATTCCGCTAATAGGTCCTCCTACTTCTCCTGCTCCTCCTAATAAATTTAACCCTGCATTTCCTCCAGGAACACCTTGAGACACTGCTAATCCAATTGGATGACCCATTCCAATTGAGTGCATAACATCACCACCCATAGTTGACATACCAGGATCTAAGCCTATACCAGATCCATGGCTTGGAAGTTCGTTATGATCATGATTAAAATCATTAAATCCATTAAAACCAGCAAAGTTATTGTATAAATTTCCTCCTAATCCAGAAGGATAACTTTGATGTGCACTCCCAAAACCACCTATTCCTCCCATTCCTACTCCACCATTAATTCCTCCATTTTGGAATCCATAACCTTCACCTGATCCGTGACTTGATGGAGGGTTGATAAAAGAATCACCACCAATAGAATGACCCCCATCAATACCACTAACACCACCAAAACCATGTAGACTTGGGTAGTAGCCTCCATTCATACCAATATGATGACCCTCAAATCCTTCACCAGAATGTGATAAACCAGAAAATTGAGTAGAATGTATTGGCATGTTGTCCATCATAGAATTTCCTTCTCTTCCAAATCCACTTCCTTCTCTTCCGTATCCATTAACTCCATTATAACCATTTCCGCCATAAGCCATCATGTGAACAGGGTTATGAATAACTAAAGAATGACCTCCATATCCGTTATAACCGCCATTATGAAACCCTCCCATTCCTCTCATCATGTGTCCTCCATATCGATGACCAAAATGCCCTACACCATAACCTCCCATACCACCATGTCCAATAAATCCTGCACTTCGAATTGGGTAGCCCATGCCAAACCCATAACCTGGAGAATTTGTGTGATATGGAAAACCGTTACCATGTGGGAAACTCATTGGATGCTCAAGAAACTGTCTTTTTGTTCCAACTCTTTCATGCTTTTTTGTTTTAGAAGAAACCGAGCGTCGATGTTTGCCTGATTTGTGTTTTTGTTTTTTGTTTTTTTCTTTTACACTTTTTATAGAGGTTTTCTCATCTTTTTCCTCGTTCTCGTTACTTTTCTTTATGGCTTTTGGAGTGTGAGATTTGCTCCATGTCATATGACCTGGACCTCCATGATGATGAAGTCCATAGTTTCTTGATGGCCAAATATATCCTGCTCCTAGTGGATATCTGTCTGCTGCTGGAACTGGATATCGCATATCAGGTACGCCAACTGGCTCAGCAACAACTGGTGTAAATGCTGGTGTAATTTGTCTTTTTCCACCAACTGAATTAGGTGTGTGCCCTTTTTTTAGGGCATTTAGCTTGATGTTTGTTCTTTTTAAAGAATCAGATACTTCATGAACCAACTTTTTTATTTCACTCATTTTTTGAAATGAAACATGCACACTAGGGTTATGAGCTATCTCTGATTTACTTGTTTCTACTTCAACTTTTACATTTGGTGTTCCAACGCCAATATGTACGTGTCGTGGTTGATAATAGTTAAGGTCACCGTGGTCTGAATTACTATTGTACCTTGTCAAATGCTGTATGTCATTAAAGTTTTCATCTGAGAGTTGATTAGGTAAATGGCTGACGTAACGCGGTAGTCTGCGATCTATATTTGTTAAGTATTTAATGTCATCCAGATCCTGAGCGGGAATGTCAACAGTGTTTGATGCAATAAGTTGTGCATTGTTACGTTCTTGTTTTTCCGCTGGAGAATAGATAATACCTCGTTTTTGGCTTAATGCTTCTTCATGGCTTTGTTGATTTTCTTGTTCAATATTTTTGTAAATTGATCTATCATAACCTCCTTCATGTGATGTTTCTTCGCCATGGTTTCCAAAATTTCCGAAATCTCCTCCATGTCCTTCTTCATCTGCGTAGTTGTTATAACCATGAGGGTGTAAACCAGTACCATGACCACTCCACCCTTGACCATATCCTCCATTTCCTCCATATTCTCCAGGTATACCTGAAATTCCAGATGACATTCCAGGTATTCCTGGATAGCCTAGTCCCATTCCCCCAACGTTATCGCTAAATAATGTGCTTGCACCAAGAGAACCAATAAGTTGTCGTTGTTTAGTGACATCCATCATTGCTTGTTCATCTGGCATTGCAATATCTTGACGAACATTTCCTCTCACTTGTTTTTTATTTTTCTTCTTTTTTATTTTTGACTTATAAGCAAAATTAGAGTGAATACCATTTACTTCAAGTCCACCAATATGCCCAATACTTCCCCCGTAACCCATCTTCATAGCACCTGGATTATTCTGAAAACTGTGCTCTAAGTTTGAATAGCCAAATGCATTCCTTAATGGTGGCCCCATAATTGGAGGACCGTATCCATCATTTTCTTCGATGTGACTATTTGGATAGTAAGGGTGCCCAACACCGTCACCCATATTTCCAGACTCAGGTTCGTACTCAGCATCATTGTTATACATACGCCCGTCATCGAATGTTCCTAAAGGATAACTACCGTCGTTAACCATATTTCCACTTCCAAAGTTATTAAAGCGATCGTTAATCACACCACCAAAGTTTGCTAAATTGCCACCAACAAGGTTGCTGCTAGCAAAATGACCACCAGCTAAATTAAAACTTGGAGCATTGTTTAGGGGGTGAGCATATATATCGGTATTCAGAATATTTTTGTTTTTTAAGCCAACACCAAGAACGTTTGAATTTTCACCATAAACTCCGTTTGTTATTCCGTTAGTTAGAGGATAAACAATTCTGCTACCTAATCCGTGACTTCCTGCAAGTTCGGTGTTACCAAATTCTCCGCCAAATTGATTAATTCCTTGATATCCTGATTCATTTTCATCATCTAATGTTCCAACAATATGCTTCTTTTTAGCTGTGTGTTTTTTATTTTTTACATTTGCTTTCTTTTCTGCTTTTTCACTTGAAGCATCATTTTTGTTTGGCACAGCATAATGCCCAAAGCCTTCATTATATCCATTAACACCACTATCTAAACCATCACCAAAACCTCCACCGTATGCATTTCCTAATTCACTATTTCCTTCTTCAAAACCATGGTGGTACTCATGACTATGGGGAAACCCATGTCCGTTTCCATGACCATCTCCATGTCCATACTCATGAACAATACCATGACCATGATTGTGTCCGAGCCCACCTGCTAAGTTATAACCACTGACACCTGTATGAATGCCACCAATACCTGGAAATCCCATACCAAGACCTCCCATTCCATCCCCAAATAATGATCCACCTGCCATGTTTCCAATGACTTGACGCTGTGTGCAATCAGTATCATCCTCAGAGCATGCAATGTCCTTGGCAATCACATTCTGCCTGGTTTTTGCATTTTCTTCTTTTTCTTCTACAGCGCGAATAGCAGCTGGTGTAATTGCTGGAAGGAGCATATAGTCACGACATAGCAGATCACTCTTTTTATTATCTTTATGATTTTTTAATTTAGATTTTTTAAAAACATGATGATCTGCGCTATTTATATGGTTTCCACATCCCCAGCTGTAGCCATACGCGAAGTAAGGATAATCACTACTCCAAACATGCGAAGGGCTTCCGTGATGGTGAATAGAACTACCTTGACTTACGGCTGGATAAGTTAAAACCTGTCTTGTTGTAGAGTCTTTGTCTTTGCTTTTTTCAAAAGGAGAAATAAAAAACATCTTGACTTTATCATCTTGTTCTTCTGGTTCAACTTCATCACTTTCAACTGATGAAGATTCAATAGATGAGGGTTCAACAAACGAAGATTCAGATTGTTCTTGGGTTTCATACTCCTCTTTAGGGGTTTTATTTTCTGATTTTTTTGTATTTTCAATGTTTGATTTTGTTTCTACATCCTCATCAGCTCCTGAACCAACTTCTTCACTTTCTTTTTCTTCTTCTTCGTCGTCGTTGTCGTCTTCTTCATCTTCAGAGCTCACAGCTTTTTCTTCTGGTTCAACTTCATCACTTTCAACTGATGAAGATTCAATAGATGAGGGTTCAACAAACGAAGATTCAGATTGTTCTTGGGTTTCATACTCCTCTTTAGGGGTTTTATTTTCTGATTTTTTTGTATTTTCAATGTTTGATTTTGTTTCTACATCCTCATCAGCTCCTGACTTTTTAGAAATTAAACTCTTTGCTTTTGATTCAGATTCTTTACCTTTATTGTTACTTTCACTTTCTTTTGATTTTTGGTTTCTCATTGTGGACGAATCCGTAGCAGTTACATTTTTTTCTGGACTGGAATTTTTTTCTGCCAGTTTTTCTACAGCTTTTTCGCTTGTAGTCTCTTGAGATTTATTTTCGGGATGACTACTTTTAGTTTCCTCAGCAGCATTTGGTTTACTTTCAATTTTTTGTTCACTAGTCAAACGCTGACCAACCGGTATAGTGTCCACTTCAGTTTCTTTATCTGACTTAGCTATTTCATTTTTAACTGAATAATCTTTATTAACAGTTATGTTATGAATAAGAGCTTTTTTTGTAGAGTTTGCATCTTTGAGAATTTTTACATTAACATTATCTTTATCAGTCTCTTCTTCATCATCGTCATCATTATCATCCGCAGCGTCGTTTTCACTTATTAAACTATCCAAGCTACTTATATCTTTAATTACTTGGAGTATTTCACTGTTGTCTACAACGGGTCTAGATTGTGAACCCACGCAAATACTCAGTAGAAGTAGCACCTCCAACCACTTGCATTTCATGGCTCA		nb4 through nb8	XP_012557113.1	0	PREDICTED: uncharacterized protein LOC100214209 isoform X1 [Hydra vulgaris]	uncharacterised
TRINITY_DN16094_c0_g1	t27346aep	t27346aep	Sc4wPfr_811.1.g17366.t3	-1.54809	-1.52218	0	TAACTGTTGGTAAACATCCTCCAAACCCACTATGGTCACATATTGGAATTAACTTGTACTTAAGTGGTGGTGAAGATGGTGGTGGTGGTGGTGGTGGAGGTGGTGGTAGTGGCGGAGCACATCCATGCCATGGTCCGTTTTGACAATTATAATAGTAAGGATAAACTAGTGGAGATGATGGTGGTGATAGTAGTGGTAGTGGTGGTGGAGGAGGTGGTGCAGCTTGAGGACAGTTTTCACTACCATCAGGCAAAATTTCTTTTTTTGTTTTTGTATCAAACATTACACTAATAAAGTCTTTCACATGATTACCATATTGCTCTATTGAAGACGATATAACTTGCCACTGACATTTAAGAGTTAATTAAGTTCATACACCATATGCTTTGAAGTTGAAGTTTAGGTCGTGGTGGTGGAGGAGGTGGTGGAGGAGGAGGAGGGGGAGGAGGGGGAGGAGGAGGAGGAGGGGGAGGAGGAGGGGGAGGAGGGGGTGAATAAGGGGGTAGGGCTGCGGCAGCACCATAGCATCCACCTCCAAAACATCCGTCACCACAACCAGCCATACCTTCGCACAGCATTTGGTTGATTTCAGCTTCAGTTGGCATACTAACTGTTGGTAAACATCCTCCACATAATTGTCGAATATCTGCTTTTTGAGACTTTCCAGTGTATTTTACTATAGTTTCATGATGTGTTGATGATTCTCGTGATATACTGTGTCCTTCAATATCTTTGTCACCTCCGTAATCGTCAACAAGCCCCCGTCGCTCGTGTTCTTCGCCAAGTTTTTTAAGTATTTTTACTGTCCCGGGATGAAGTGCACTAACATCAATTTTTTTTGGGTCTGGATTTGGAGACTGGGCAAGACTTTGCAACTGCTTTAATTGGCTCAAAACAACTCGAGAGTTTTGTTCCAACTCTTCATCAGTCATATCTGCGTTTATTTTGGCGGTTTTTGAGTCATGAACTTTACGATCATCGTCATCGCGACTTTTTCTTTCAGTGTTTTCATTTTGTGCAAACTCAGCTAGTTTTTCGGCATCTTTGTGTCTGGAACTTTTTGGTTTTTCTTTCACCACTTCTTGATCAACACTTGCCTGCTCTTCAACGTTTTCTTTAAACTCCTTGGGTTTTTTTTTCTCGAATTTTCGTTCTTCTGTTGGTTTCCTCATGTCAGCTTGTTTTTGAGTTTCATCTTCTTTTGAAACCATTAATTTAGGAGAAATTTCGGTTTCAGCTTGTTTTTCAGGTTTTTCATGTAATTTTTTATTGGACTTTGGGTTTCCAACAAGTTCGTTATCACTTACAGGATTGTCATTAAGCAAAAGTTCTTTTTCCTCGTGCCGGTGTTCTTCAGATACGCTCTTCTCGCCTTTTGTAATTTGCTCAGACTTTTCCAGAGTATTTTTATCGTATTTTTCAGCCTCTTTTCTTTCTAGTTCGTCAGCATTTTTTTCCATTTTTGGGGTGTTTTTATGCCACTTTCCTAACGAAATTTTATCTGAATATTTTTCGGTACTCTCTGCTTCTTTGTCTAAAAGTTTCTTTTCAATTTTTTCGTTGTTTTGTTCGAATTTCTTTTCTTCGTTTTTTTCAATATTTTTTTCTTCCAATTTTTCTTCCATTTTTTCCTCTACACCTTTTTTACCTTTTTCATTTTTCGATTTTAAATCAGTAAAATCTGCAACTTTTTCTTTGTTTTCTGCGCCTTTTTCAATCTCTTTGTTTTCTTTTCCTTTAATATTACCGTCATCTTGAACAGAACTTTGCGGTGATTTCTCGTTTTCCGTAGAAGCTTTTTCATTTTTATCAAATTTTACTGTTTTTAGTTTGTTTTCTAATTCTTTTTCGTTTTTTTCTGGCCGACTCTCCAGTCTTTCTGAAGCTGAAGCCGTTGAAGAAGTGGCTTCGGCGTCTTTTGTATCGTCACTTTGTTCGTTTTGAGAACGGGAACTCTTTCCTGAAAGCTTTTCTACTTCTAAATCTTTTTGATTTTCACTTTTGCTTGCATCAAACTGTTTTGTAACTACGACTACGGAATTTTGGTCTAACTGCTTGCTCTCTTCACTTGAGAACTTTTCGTGCAACTGTTTTTTTTTTTTTGGATAATAACTTTGACGATTTTCTTTTTCCTCAACCTTCACTGGCTCTTGTTGTTTTTCTTCAGGTACAGCGTATTTTCCTTTTTCTTCACTTTCTTTATTTGTTTCATTTCCTTTTTCAGATTCCTTTTCTTCTTCGCGGTTCACTTTTAAAGGGAGTTTATCTTGTTTAACATCGTTTTCAAGTTTTTTGTTTTGAGACTCGTTAACAGATTCTTTTTCTTCATTTGGACCTGCTTTAAACTCCGGCTTTGTCTTATCATCGTTTTCATTTTTATTATTAGCTTGGGCTTCATTTACTCTCTCGGCTTCTCTTTCTTTTTCAGCGCCGGCTTTTAAACGCAGTTTCTCTCTCTCGGTAAAAATGAGCTTTCCGTTGACTTCTTGGTATTGTTCAGAACTTGCTGACTGCTTTCCTTCTTTCGTAAAACTTTTCACATTTGTGGAATCTTTGTCATTGCTTTGATGTTTATTCAATTCATTTTTTTCAGACTCCTTGAACTCCTTTAGATCACTAGTACTTAACTCCTTTTCATCGTTCTGATTTCGTTCAAGTTTGGTATCTTGAACCTGGTTTCCTTTAACGTATTTCGTATTTTTATGCCCTTCTTTTGAAACTACATTTTCTTGAACGCGATCTTCTTCTTGCCGAGAATTGTGGTAATTTTTATCAACAGAAGCTTCATTGTTATCATTTACATTTTCCTTAATTGAGTTATGTACTTTGCTAGATGTTGCTTCACTGTTCTCACTTCTTCCATTATCGTATCCAGACTCTTTTTCTTTACTTGACTTACTTTGAACATCTGTTGTCAGTGCATCCTTTTCATCTACTTTTATCTTATGTTGTTTAGTAAACTTACTTCCGCTATCTTTTTCATTTTTTTCCACTTCTTCTTTTACTTCTTCCTGTTTTATTTCCTCCTGTTGCTTAATTTTATTTGGAACTTTTTCTGATTCTTCTGCTTTAGCGAATTCTTTTCTGTGTTGTTTTTCTTTTTCTCCGACAATTTCTTTCTCTCCTTCAGGCTGCATGTTTTTTTCACCAGCATTTAACTTATCGCCTTCATATTGTAATTTTTTATCACCCACATTTGACTTATCTCCTTCATTGTTTAAATGTTTTTCTACATTATTTGGCTTATCTCCTTCATACTGTGCATTTTTTCCTTTTAAATCAGCTAGTTCTTTATGATGGTTTTCTTCTCGTTCTTTAACTTCTTCTTTTGCGTTGCTCACTTCTTTTTCTTGCAACTTGTCTGTTTCTTTTTGAAACTTAGTTTCTTTTTCTGTATTTTTGTCATTATCAAGCTCTGTTTTTGAAAGACTTTTATCTCCCTCAACTTCTTTACGTTCAGCAAATTTTTTACCTTTTAAATTGTCTTTGCTGGTTGTTATTAACTCTTTATTTTTGTCTGACTTTTCTTTTTCACTGTTAGGGAGAGTGCGTTTTTTAGATCGACGAGGATGGCTCTTAAGAGTTCTTTTTTTTCGTGAATTTTTGTTTTCATTGTCATCTTCATCGTCGTCGTCGTCGTCATCATCATCTTCGTCATCAACAGCGCTTTCTTCTTGAGGTATTGGCTTATGAAATGTTTTTATTAGTTGAGCATGTGGTACTGCACCCTCTAGATGAGGAAAAGCTCCAGCTAATACTATAGCAGGCTCGTAAGCTTTATTTATTTTTTGGTAACCAACCATTGCTTTTTGTAAGGAAAGAAGGTCTTCTGTGTTCGGACCTTGTACCAAACTAGCAGCTCCTAATTGGCTTGGCTCAGTATAATGAACATCCCAATCTCCAAGACTTTGTCGCTTTTCACCTGAAACATCTTTAGGAAATTTTTTGTGATGTCGTGGTGCACCTGATAGGTGATCTATAGCAAAAATAAAAACAATAATTTTCCAAAACATTTTAACTAGTATATTTCATCAAACCATTCCGCAAGGTCCTCAGGTATATTAAAAAAGGCAAGTTAAGAGCTTAAATTTAAAACTCTTTACAAATTAAGAAAAAAAACGATAGAGTATTTGTGTTAAGTCGAACTTTTTACTCCGATGAAGTAATTCATCAATAAAAGCCAGTGATTTTCAGCTATTGGACTTTGCATTCACTTGGAGGTGGTG		nb4 through nb8	XP_012555228.1	0	PREDICTED: uncharacterized protein LOC100203116 [Hydra vulgaris]	uncharacterised
TRINITY_DN2810_c0_g1	t18259aep	t18259aep	Sc4wPfr_652.2.g7427.t1	-1.48559	-1.61466	-1.55308	TCTGGCGGTCAGAACAATAATGGCGACATAATAGTGAATATTTGTACAATGATAAACAGCAATAATGATTATAACAGTATAAACAAATTTTACTAGTGTCAATTATTGTTAATTGCATATAGTATCAAATAAATAATTTTAAAATTAAATGAAATATTGTTTTTAGATCACTGCTACTTTATTAATTTGTCTTTTTTTCGAATAATTTTAAAAGCGCAACTTAGTGCAAGTTTCTTTAATTAGTTTGATGATCGACCTTTCAATGTTCTACTTTATTCAACTTCCTACATTTGGAAATAATGCTTAATACATTTTTTAGTCTAAAAACCATAATTTAAAGCTGCAAGCCAAAAGTTATAATTACTTTTCATAAAATTGTTAACTTCTATTTGTAAAGGATTATGGTAGTCATTTTCGTTAGGTTTTTGATGAGCAAGACACTTACTGATACCCCAGAAATCTGTGCAAAATGTAGCAGCCCCACAGCATTGTTCATGTCGACCTTTATCACATAGGGAAGATTCTGGGAGACATGTACCTGGTCGAAGATACTTTGAAATTGGATACAAAGGTGGTCGTATTCTTCCGTCCGGAAGATACTCCGGATTATAATAGTCCCATGGTATCTGTCCTGGTTGCGTTAAAAAAGCTGAAATAACTGGAAACGTAGTGCTGAGAGGATGCTTTTAATTAAAAAGATAAAACAGACATAATTTCCTTAAATTAAAACTTTTACTAAATTTTTAAAAAATGAGAAATTTAGGATTTGTACAAATATACTTTATTAAATAAAGTTGATTACTTCAAAAATACTCTTTAAAGAGATGGGAATGAATTGGGCTTAAAAATACTTTTTGAAGAGATGGGAATGAACTGGGTTTCAATAATTCTTTTTACTCTTGCTAAATTCTTGATATTTGAAAAGCTGTTTAAACACTTACGTAAAATGGAAGTTGTTTCTTGCTTGCATTTGTGGTTTCTTTTTTATTCATTACTGGAAATTCAACTTTGTCACGTTTTATAAACGATTCAGCAGGTTGTATTACTTTTTTTAGTGACGCTAACCATGTTGGTGCAGAATATTCTTTGTAATCACTCCAGTTCATAGGATATCTTAATGAATTTCCTTCTAACGACGGCTTTAAAACATCGTTTCTTAGATTGTATGATTCATTGGCTAAATTGATCTCCTTGTAAAAATTATTAACATCTTGCTCATTAATTACTCGTTTCTTGGTTCTTCCTGGGTAAGGAAGCCAAACTCTTTTTTTTTCGCTAAATGTTTTAATCGGTGAGCCATGAATTTTTGCATAGTTTTTGACATTTTTTGTTTCACTAGGATAACTTTGTATTCTAAAATTTCCATGGGCAAACATACGTTTGTCAATCATTGGGTTTGCTTTAATATTGAATGGAAGTCCTTTATATAAAAGATTTTTAGATAAACTTTGACTAGATTTTTTAGATGGATACAAATACTTATTCAATTTCTGACCAATAGGATGCAGCTCTTGACCTGAAGTATATAATGGATAATATCTGTCCCTAGTTTGAAGGTATTGAAATAATTGCTTATTTAGAGTTGGTGAGTTAAAAATGTTTGATTTTTTACCTGCAACAAAATTAGATCGAATTAGTTTTGAAGAAATAGGCCACAATGGTCTGTTAATACCTAGGAATGATTTTATTTTAGGAGATCGTAATGCCTTTGCAATACTTACAGCTTTTTGACGGAAAATCAGGTTACGAGCTTGATTAGGTTGCTCTGTATAAGTCAGTCTTTCATGAGCGCTGGAAGGTTCAATAATTTTTTTTATTGCATGCAAAGCAACAACCTCTTGCGGGCTTAATGGCGCCCTATGTGGTAATCCTCTATATAAAAAGTTTCGTTTTTGCATAACCCCAAGATCATTGTTAACAAATCCGTTTGAAATATAGTTTTTTTCATTTAAAGGATTTTCTTGGTTGTTCAACGTTGGTTCTTTGGACATTGTATTTAAAACTTTAACTTCGTGCAACTTTTGTTCAGGTATGCCTGGATAAAAGTTTGTATGCTCCTGTGTGATTTCCTCACTAGAAAGCTTTTTATCAATGCTTTGAAAATTAGTTTCGTCAGGTAATA		nb4 through nb8	XP_012559129.1	0	PREDICTED: uncharacterized protein LOC105845670 [Hydra vulgaris]	uncharacterised
TRINITY_DN27122_c0_g1	t17828aep	t17828aep|AMPE_RAT	Sc4wPfr_229.g6940.t1	-1.46826	0	0	CAAATGCGACATCAATGACCAGAAATATTTTTTAAATTTTCTTTTTACAGAATGATCTTGAATCATCATTGCGATGCATTCAGATTTTGATCTTGCCATCGCCCACGGAATAAAATCTCTCTCTTTTGATAAATATTTTGTTATGTTCAATGCTACAATTGGATCTAATATTTCCTCACAGGAAAGCTTAAAGACATCATGCAAGATTCCAGCACGATTTACATCAGAAAAAGCCTTGTGGTTATTAATTAATTGTTGTTGCAGTGCGCGCCATGTTTCGTTATCATAGTTTACTAAATAAAATCCACGAGAGTCGATGTTTGCTTTAACCCACATTACGGTGCTATCTAAGTCAATTTCAGCGTCTCTATCTTTTAACCAATATGTCTGAGTTACAAAGGATTGATCCGTGATATATGTAAAAGGAATCTGCCATAAACCATCGGTTTGATTGCATGTTGAGTTAGGTGATTCAATTTTTTGTTTCATTTCAAGGAAAGATTCTTGTTGTATTTTAAATTTGGAACCAGGTTTACGAATCATGGTAACAACAGGAAAGCTGCGTTGTCGGGTCCACGTGTCCATTATACTTTTTATATTTAATTCACCTGATGCATTTGTAAGATGTTTCCATAAATCTTCAGTTTCAGCATTTGAATACTGGTAATGATCAATGTAACTTCGCACACCTTTGATCATTTTTTCTTTCATAAATCCCTCAATCATGCGTAACAGAGAAGCTCCTTTATTGTATGAGATCGCGTCGAACATTTCATCTATCTCCGATGTACTTTTGACGTCCTGACTCACTGGATGCGAATTCTTTAAAGAGTCTGAAGAAATTGCAGCTTGCCATCCAGTGGGTACTTGCATATCAATGGCGTGAAACTGTGGGTTTACAATATCAGTTCCTAACATTTCAACATAGTTTGCAAAACCCTCATTTAACCAGATATCATTCCACCATTTCATTGTTACTAAATTTCCAAACCACTGATGAGCAAGTTCATGTGCGATAACTAATGTTACTTGTCTCATTGATTCAACTGTCATAATTTCTTCGTCAAACACCAAATACGCGCTTCTAAAGGAAACTAATCCCCAATCTTCCATAGCTCCTGCCATAAAATCGGGCACGGCCAACAAATCTAGTTTAGGCAATGGGTATTTAGCTTCAAATAATTGTTCGTAAAAATCAATTATTGCAGTAGCAGCCATTACTGCATAGTCTATTCGATTAAAATCTGTTTCTCTTGCGTAAACTCTTACTCTTTTTCCGCTCTTTGTTTTCTTTTCTTTGTATTTAAAATCATTCACGCTGAATGCAACTAAGTAAGTACTCATTTTAACAGAAGGTTCAAACTCATCCTTTACAGTATTTTTGTCGACAATAATAGTTTTGTTTACTGGCATATTAGAAAGAGCCGTAAGAGTTGCATCGTGTGTTATACTAACAAAAAACCTTGCTTTCAAGTGGGGTTCGTCAAAACAAGGAAATGCAGATCGAGCATCGGTAGGTTCAAAATGAGTTGAAACAATTGTTCTCTGTGTCCCATTTTGACTAGTGTAGTTGCTTTTGTAAAGTCCAGCTAAAGATTTCCCATAAACTACAGAATAAGTCAAATCAAGTTCAAATAACTTTTCTTCTTCTAAATATTGATCTAACTCTATGACGAAAAGTTCATATCTTTTAATATATATAACTCGTTTGTACGTCAGTTCACCATTTTTTGCAAAAATAGAAACGTTTTGTAAATTTATTTTTCTGCCATGAAAAATTATCATATTAGTTTTTTTAATACAATTAAACAGAATGGTCACACTTCCATTGAAATAGTTTGAATTCAAACTGATATTCAAATCAATAAAATAATCTTGTGGTATTAAATTAGGGGGTAATCTACTGTTGTTTATTGGAAACTCCTTTTCAATATTTAAATTAATTACCTCGAATTGTTTTTTTTCTGGTAGACTTGCTATACTTCTTTTAGTTCTTTTGTTAAACATTTCTTTTTTTATTGTAGAATCTGTCCAAACATCATCAGCAGATCGGCTGTAAAGACCTAATTTAGGATAAAATCTTGGTTTTGCAACGAAAACCCAACCAGCTAATAAACCAGTCAGTACAATCAAAATAATAGAACAAATAAGAAGCGTTTTTTTGGACGTTTTGTGCCCCCTCCATTCATGTTGTTGAGCTTCTTTTAATTGATCAATAGAAAAAATGGGTTGATTTACTTCCATTTTATTAGTTTGTAAGGCCAATGTTCGATACATTGCATACGCGCCAAGCAAAGTACAAAAAACACGCAAAGAATTTTCTTTTTTAATTCATTTAGATTCAATCAATATAAGC		nb4 through nb8	XP_002167606.2	0	PREDICTED: endoplasmic reticulum aminopeptidase 1-like [Hydra vulgaris]	ER	protease
TRINITY_DN37542_c0_g1	t3870aep	t3870aep|GGT1_HUMAN	Sc4wPfr_421.1.g15095.t1	-1.45653	-1.48454	-1.48801	AGCAATATTTTATTAATTTAATTTTTACTTTAAAAATAATTTTGTTAGATTTATAGTTTTAAATTTTTATTTATTTACATAGTTCATTTAATTTTTTTTTTGCTGTCACTCAAACTCCACATTCATACAACGTCGCATTCATTGTACCACACACATTCCTACAACGTCACATTACTTACGGTCCTATAACTTATAAGAATTCCGTTTTTAATCTGGTTTTTCTATATTTCTATTTAATCCTTTATCGTAGTTCAAAAACCAGCTGGAGTTCCACCTTTACGAAAGTCAGATTCGGCAAACAATGCTTCTTGATCTTGATTATTTTGCAAACAAATTTTACCTAATAATGTATTTTCAATATTTCCTTTTTTACAAATAGATTTCCATTGACTGTCTACTCGTGCTATGGCTTGAACAACTGCATGACTTTCATCAGTTACGCGTACGTTATGTCCTCTCTTCTTTAATTCCTCTAATACTTTTTCTGGCATTCTTGGTTCTACGTACACAACACTTGGTACAAGTTGGGAGTGAACCCTTGGTTGCTGAACTGCGTCTCTCATGCTCATTCCAAACCAGAGGTGATTCATAATAACTTGAGCAACTGCAGTTGTTATTATTGATCCTCCGGATCCTCCTGTTACTAATCTAACATTCTTATGACTATCCAATAAGATTACAGGGACTGAACTTGACATTGGACGTTTGTCTGGTTTTATAAAGTTTTCTTCTGATGGGGGTAACCCAAACTCGTTTGATATTCCAGGAGTACTAAAGTCGTCCATTTCGTTATTGTAAATAAAACCAAGTTTGCACGAACGAAACTTTGCTCCAAGATATCCGTTAACTGTACTCATTACAGTAACGGCGTCTCCGTTTGGTCCGACCACAACCAAATGAGTTGTTCCAGTTGTAACTTTCTGAAAATACTTTCCACCGTAGTGAGAAATATTATACGTACGACTGTCGTTTATTTGGTTACGTATTTTTTTAGCAAGACTTTCGTCTAGTAAGTTATGAACAATTTTCATTGTATTTTTTTCAACATCAGGATCGGCTAACTCAGTTCTCCTTGCATATGCAAATTTAAAAGCCTCTATCATTCTATGGTAAACGATTTCAGGTTGTTGTTTTTCAAACTCTTCGGTCATATTGTAACCTTTAAGTATATTTAATATTAAAGCTAGTATTGGTCCACTTGCGGGAGGAGGAGCAGTAAGTAAACTGAAATTGCCGAGAGTGCTCTGTAATGGCGTTCGAATAATTGGTGTGTATCCATGTAAATCTTTCTCGGTTATTATACCACCCTTCTTTTTTACATCTTTTACAAATTGTTTTGCAAGTTTTCCTTTGTAAAACACATCAGCATTTCCATGTGCAGCAATTTTCTCTAATGTTTTAGCTAAAGCTACATTTTTAACCCGATCACCTTTTGAAAGAAGTTTTCCTTTGCGGACGAACAACTTTCTTAGGCAAGGTTCGTCAAATACATCTTTTTTCCATTTATTTAATGCAATTTGTAGAGAATCAGTTATATGAAAACCTTCTTTTGCGAGTTTGATTGCTGGTTCAAAAAGATCTTTCCAAGGCAGTTTTCCAAATTTTTCGTGAGCTAGCTGCATACCCCGAAGCTCACCCGGTACGGCAACTGCTAATCCACCTCTAATTCCATTGTTAGCGTCACCACCAAAAAGATTTTCATGAGCTTTACTTGGGGCAGTTTCTCTAAAGTCAATTACTGTTGCTTTCTTTAATTCTCTTATGTATACCATCATAAACCCTCCTCCACCTATTCCAGTACTATGGCTGTTAATAACTCCTAAACAAAGTAATGCTGCAATAGCTGCGTCTACAGCAGAGCCACCTTTAACTAATATTTTTTTCCCGACCAAGCTACACTCTGTATTGTCTGTAGCTACAGCTGCTCTTTGGAAGATCTCGTCTTTTGTGTGTACATTTTGTGTAACCATTCCTCCCATGAGAATTCTTTTTACTGCTTGCCTTTTATGCAAGTGCACGTGTTGGTTGTTAATTTTATTGTGTCTGTATAATAGTGCCATCGAACCCAGCATAAGACAAATAACACAAACAATAATTGGTTGCAAAAGACGGGAATCTGGCATTTTAACGACTTATTACACAGGGGCCCAGATCGGA		nb4 through nb8	CDG71280.1	0	Hydra vulgaris Gamma-glutamyltranspeptidase 1 [Hydra vulgaris]	plasma membrane	involved in glutathione catabolic process
TRINITY_DN3126_c0_g1	t12161aep	t12161aep	Sc4wPfr_144.1.g11755.t2	-1.42632	0	0	ATTTTAATAACACACAAAATTCGGTTAAAACATCGAACAATCAGTAACAAAATATCTACAAATTTTTAAACAAAATTATAATACCGTTAAACCCAAAATTATAATACCGTTAAATTCGTTTGTTTAGAATAAATTAAACAATAACAATAAATGAACAGAAATGAATGAAACATAACTGAATGAAGCGTAATTGCTGTTGCTAAAGTGAACAAAGTTAATAAAAACCTAGTAACACATGTAAATAAGAAATATATAATTCACAAATCTCGATATATAAAAATAAACTGTCGCTTCAAAAAAAAACTAATTCCGTTTTTTACTTTAATTCTGTAAGGACTATAAAAGTTGAATTTTCAGTGAGCTAATCAAAAGCTTGTTTTGAGTCAATCAAACTGATTTTTTGCAAACAAATTAAAAAACATTTGTAAAATGTTTTTTCTATTTTTTTCTTTTTAAAAACTGCATTTCTTCTTCAGTAAATTTCTGAGGTTTTTCTGGTATAGAGCTCCGTTTCTCAGAAAGAGCTGGAATTTGATCAATAAACTTTGACAGAGCATCTACTATTTCTTTCTGGTCAACTTGACCAACAGTTTCTTTTTCTTCATCGTTATCGTTTGTAGAAACACCCAGAGGAAAGGTAAATAAGTTTGATTTTTTTGGTGCAATATCCTCTTCCGATGGAATGATTTCAACTAACTCTGTAAATGACCGATGAAGACCTCGTTCACATTTTGGCCCATCAAAGTGAATTGGACATTTACAAATATTTCCTCCAGCGCAAAATCCGCCATTTAAACATGGTTCATCACAATCTTTTCCTATAAATGCAAATGGTTTTCCAAAATTTTGTTCTTTTGGAAAAAAGACGATCTTCGGTCTTTGATTTTCTTTAATTCCTAACCTCGTAATCGGTATCCTCCCAAGTTCAAATTCCAATTGATCAATATCGTGTTCACGTGGTGGGTAGTCAATATCAGGTGATGGCAGTGGTTGACGAAGTGGCTTTGTAACATGAAGTTGAACTTTAGGAATTTTAACTGGTTCTTGAGTTGACTTTTCAAGTTGTCTCATCATCATTGTAACAATTTGATTGATGGGCCATGGTAGACCTGGCATTGGTTTTCCCTCTTCTATATCTTTTGCTGCTGGTGAATCTGGAGGAGGCAACGGCAAAAATATTTCTTTTACCACTTTAGGTTTTCTTCTTTCTAACGGTAAATTAATTGGTCTTCTCTGCTTTATTTTGTTAAAGATAGGAAAAGGAGGTTGGTTACTAAATAACTGAGATCCTTGGATAATATTAATAGGTATAGGACGGTTTAAAAAAAAAGGTTTTTTAATCAGTTTAAAGCTTGGTCTTTTGATGATTTCAATAATTCTTGGAGAACCAAAAAACGGATTTTGCTGCTGTAGTGGAGCAAGTGGTCCAGCAAACTTTACAAACGATTCTTTAGCTTTTTTTTCGTTTAATTTTTTTTCAATCCTTTTTAAATCGTTTCCTATATCACTTATAGATACTGCAAGAGCGTCAACTTTATTTTTGGTTTCTGCAAGATCGCTGTTTAATGCTTCAATTCCTCTACTGTTTGCTTGAACTTTATCTAATAGCTCTCTATTTATATCGCTTGATGGTTGTATGGGAACCACAGGTAAAGAAGCAGGTAACTGCAAGTTGTCAATTTCATCAAAATCTTGATCGTCTTCGTCTTCATCACTTTTTGTATTCTTCTGGTTTACTGGCATTTCAGAATCAGGGGCATTAACAACTGGGTCTGGCGTTCCTTGGTTATTTTTTAAAGGATTGTTTGGAACTGTTTGGAAGTCAAGATCTGATCCTTTTGGAAGAGAAAGACTAGATGCTGTTGGAAGAACTGTATTATTTTTATCTGAAATAAACCCATCATCGTCGTCATCGCCTTCTTCATCTTGTTCTTGATCAGCTGGTTCACTGTTTGCCACAATAGGCGCTTTTGATTGTTTTTGGTTTGACATTTCAACAGCTGTGGTTTTGACCTCTTCATTTAAATGTTTTTGATCAGCAACATTGTCAGGTTTTTGCTTATCTTGTTTATTGTTTAAATTTAATATGTTTACACCAAAATTATCTGGAAACGGACTGGATACAATTGGATGTTGGGGAAACGGAGGAAATGCAGACACAGGTGTTAATTTTTGGTCTTTATTATAATTACTTGGCATATTTAAATTCGGTTCATTATTTCCTATAGCATCAAAAGGATTTATCGTAAATACCGGTATAGTTCCAAAACTCGCTTTAACTTTATCTTTTTTTGTGCCATAAGACTTTTTGTCGGCCTTCAAGGAGTCAGTATAGCCTTTAATAACATATTTTTTGGGAGCTTTTTTATGCAACTTCGATTTTTTAACTTGGTTGTCTTCTTCTGTATTTTTTTCTTGACTTCTATTTGCAGGAACATTGTTTGTTTTAGGGTGAGTAATGCTGCTTCGTTTAATATCTGCAGTTGCTTCTTCAAAGGTCATTGGAGTAACAACACGGTTTTGAAGTTGTCTTTTAGTAGAAATTTTTGCTGTAAGAATATTTTCTAAGGCTTTTGATATTGGTCCTTGATAGAGAATAATTTTAGGAAAGTGCGATTTTTTTGTTTTTTTAGCAGATTTTTTTTTCAAATTTTTTTTCTTATTACTTTTTTTCTTCTTAACTTCTTTGATTTCAGTTACCTTATGCTTTTTGATAGAGTCATCTACGTTGTTTTCAATGCTGGATTCTTGGAACTTCAAAACGTTAGTTTTTTCCGGTCTTACAATTTCAGATGAATCTCCAATTACCTTATTAAAATTACTTGTTGTTGATGCATTGCCTTGAATGTCAACAGAGATTGTTTCCATGGGACCAATTGGTTGAGCTTTTACAAATGAGGACATTTGCTTATCTGACTGCAAAATTCCATTAGTATCTTCTTTCGTTGAGTTCACGTTTTTATTCATCATTGCTAGGTTATCATCGTATCCTGAACCAGACTCACTTTCTTCGGAATAATTAGCATAAGTGCTCGATAATCCGTAAATGAAGCATAAACATACTATTAGTGCTTTCATTGCTTTGCTTATTACACAGGGACGAGA		nb4 through nb8	XP_004211095.2	0	PREDICTED: DNA ligase 1-like [Hydra vulgaris]	not known	ligase
TRINITY_DN15412_c0_g1	t13102aep	t13102aep|ECE2_HUMAN	Sc4wPfr_87.1.g5283.t1	-1.41723	-1.35702	-1.45618	GCACCATGGGTTATATTAACAAGTAGAAGTCTTGAAGTATATTGAAATTTCTTTGATTAAAAAAAATAAAAAAATTTAATGACATGAAAACGTTAACATAAAAACGGTATTTTTGGTTCGGTATTTTTGTGTTTTGAGTATCATGCTTATTTTGTTTATTCTGTTTTTTAACCAGAAAGTAGCGCTAAATTTATTATTAAATCTGTTTATCGATTCTACAAGCACACATGCTTGATAATGTATACTTGAAAACAGATACTTTCCTACTTCCGCATAAACACTACCATACTTCACATTTTTCGGCTGGATTCATTGTAGCATTTGCTTTACAATTAAAAGCTTTTGCAAAATGTTCTGAGTTACTCAATGTTCCAATAATCCTAAACATAGAAGGGGCATGAACATCATCTTTGATTGCATCTTCTATTGCTTTTGCTGTTGAACGGTGACACTCTTTCTGAGCATATCCAATGAAAAAAAGTTGCATATTTGTTTTGTTTAAATAAGGGAGGACATACTCTTCTCCGTGTTCTTCGACCCAAGTTTTATAAGCCATGTACGCCATTTTAACACCACCACCATCAGCAATGTTTTCTCCTAGTGTGTTTTTACCGTCAATATGCAACTTGTCACCAACTTTATATCTATTAAACTGCTTGAGTAAACACTTTGTTCGATTTTCAAATTTTTTTATTGACATCTCGCTCCATTTGGTTCGTTTTTGTATGAGCTCACCTTGTTTGTTAAATCTTCGTCCTAATGTATCAAAACCATGAGTAAGTTCGTGTCCTAACACATGACCAATAGCCCCATAACTTATAGATCTTGGTATAGGTTCTCCATAAAAAAACGGTGGTTGGAGAATTCCAGCGGGAATTACAATTTCATTTTTAGTTACTACGTAAAATGCATTTGCCATGTGAGGAACACTCACCCACTGATGCGGATCAACTGGGTTGTCAAGTTTTTTAAATGTTCTTCTATTTGAAAATTTATCGATACTCGCTACATTGTCGAAAAATGTATTTGGTTGAATTTCAATCTCCTCGTATCTTTTTTTGAATTGAGTTTCGTTATATAAGTAGTCTGGGTATCCCACTTTAATAACTGCCGCCTCTGCCTTTTCTTTCACTGACTTGATTGTTTGTTGTGAAATCCAATCCACTGTTTCGGCGTTTCTTTCAAATGCTTTAATAATTAAATGCATCATTTCTTCAACCTCGCTTTTATCTTCTGGGGAGAATTTGTTTCTTATAAACAAAGCACCCATTAAAGGGCCTAAAATTTCATCAGTGTATTTATAACAAATATCTTCACGTGATTTTATTATTGTTGATCCGGTAAGTTCAGATCGAAATTTGTTATAAGCATTTGTAAAGTCTTCGCTCAAAAACGGAACCATATCTTTTACCATTCGCCATGCCATGTAATTACTCAAAACAGATGGTTCAGTTTCATTAATTTCCTTTACTAAATCAGCTAAATAATCATTTGATAAAACAACTATATGGTCATCTGGAGTAATGGTTCGTGGTGTGAGAACAGATTCGAGATGCTTCAACCATGGAAACTCTGGAATTGCTTTTTCCAATCGATCTATTGATGTTCTGGCGTACCTTTTAGCTTGCTTAGGAACAGAGATCTTTGCCAACTTCATTTCAAACAGAACAACTTTTCTCATTTTTTTTCTTATAGATCTATATAAATTTTCGTCATCTTTTGGATCTTTCAATCCTTCTGTCAAAGCAGCGATCCTTGTGGCATATTCCACAAGTACATCTAATGCCGGTCTATTTGTAAAATAAGATATTTGAGGTAAACTAAGTTTAGCCTGGTCAATCGTTATAATATTTTGCGTTCTGTTTTTTGGATCCACGTCAACATCTACAGTAAAAAAAATTTCCGCTGGATACTCTCTATGTAATTGCCTTAAAGTCTCCAAGAAGTTCCATTTATTGGCATCCCACTCTGCGTTAACATTCCAAGATCCAATCTTTTTTAAAAATTTTTGAATAGGCTTTGCTCCTAAACTATTTATCTTTGCTGTGTCAATACAGGACTTGTAAAAGTTTTTTACTTTTTTTATTGTCTCGCTATCACCAGATGTTATATTCGGCAGAATCTGCTTTAATGCTTTATCGACTTCTTCTGAGAGTTCTACAATTGCAGAGTATTCCTCTTTGTTTTTAGGAATATGATGTTTTTCTATCCAACCTCCACAGGCATATTGATAAAAATTTTCGCATGGGTCTAGATCG		nb4 through nb8	CDG71891.1	0	Hydra vulgaris Endothelin-converting enzyme 2 [Hydra vulgaris]	ER, Golgi	metalloendoprotease
TRINITY_DN44817_c0_g1	t16009aep	t16009aep|DDR2_MOUSE	Sc4wPfr_546.1.g5177.t1	-1.40831	-1.83216	-1.67998	TCTTGGCTGGTAAGGCTTTTCTTGCCGTTGTTTTTCTTCCTAAAAAAGTTTTGTTTCACTTTTTTTAATTTCCTTTTTTTTTTTTTTTAGAAAATACCACGTTCACTTTCCACTAATGGCAACAACTTCCATTTTTATATTTGCAGCATTAAATTATCTTTTTCTTCTATTTTCTTCCGGATTTTAGCTCTTCAACTGGACAACCATAAAGTTCTGTTCTAGCACATATTCCTTCATTCCATTCTTTTGGCTTAAGTTTGATGTAACGCGCTACAATTGCTGGAGCCAGGTCTCGTGAAGCAAGTTCATAGACATTTTTATTTCCATCAATATCAGCCTTTCCCATAATATCCTTATACTCTGTCCATTTCTTTGCATCACTGCTATAATCCAATGTATATAATTTTACATATCGACCAGTGTCTAATTTCCCTTCGGTTGCTATTTTAGAAATACTAAATTCTTCACCAAGATCAACAGCAAAATATTGCTTGTCATTTGAGATGCTCGGACACCAAGCATCAGTTGCAGTAAAATTCAACTGTGATGAGGAGGTCTTAATGTCACGAGTTTCCAAAAACCCCGTTTGTATTCCCACAGGGTCTTTACACGAATGACCTTTACTTTTGCTAATTACTGATTTCCCGCTTAGTAACGCAAAGAAACATGCGTTAAGAACTGCGATTAACCTTTTATACATTTTGTTTTATATTTTATTTTGGTTTTATAATCAGTTTTATTCATGAAATGATTATATCTCCACGTTAGATAACGAGTTTGTAATATTCGCAACTCTTCAATTGACTGAACCCATTAGCTGGACCAAGATCG		nb4 through nb8	XP_002155492.1	5.21e-129	PREDICTED: discoidin domain-containing receptor 2-like [Hydra vulgaris]	ECM	lectin
TRINITY_DN12966_c0_g1	t20506aep	t20506aep	Sc4wPfr_1479.g32579.t1	-1.37589	-1.42334	-1.70178	AAAAGTATTGTGTTATTTTTTAAATCTAATTATCAAATGTTGTTCTTCCAAAATTGTTTTTCTTATTTTAAATTAAATGTTTTTGCTCCCCTTTGCATTTCCATTCGTTCAATGTATTTTCCCTCTCGTTGTATATTATGTTACGAAACCGATAATATCATTGAAAATAACGAAGATAATTTAAATCATAAATATATCTTTCTTTACTAAATCACGAGATTCATGAAATAAGTAAGTTATTTTCTTAATACGCTTGGTGAAAGTTTTTGGGAATTTTTTCTTTTTCTTTTTTTCTCTTTACCTTTGTTAGCTTGCTTTATTGGATCTGAGGTATCGTTGCTCGTATCTTTTATTGAGTTTTCTGGATTTTTGCTGTTTGGTTCGTTAGGTTCTTGATCACTTTTATCTGGAAAAGACTTTAACTTTTTAACTTCTTTTTTAGAGTCCTTTATGGTGTCGTCACTTTCGTCACCAGATCCTTCCTTATCCTTATTTTTTTTCTCGTTCACTTTCTTAATAACTAGGGGGTTTTCTTGTTCTGCTTGAATTTGCTTTGCTGATTTGTCACTTTCATCAGCAGATTCCTTGAAACTCATCTGAACACATCGTTTATTTTCTGGATCCCCGACATCAGCACATTTTAAACCTCTTTTGCATGGATTTTCATCTGATTCTAGTTTTTTAGTGGAAGACGCAAGAAAGAAACCAAAACCTTCGTATTTTTCCCCGCATATAGAGCCTTCTCCTAAAGCTGGTACACACACTTTGTTGTTATCTGTGTATGGAACGCATCTTGAGTCACCGCTGCAGTACTCAGAGCGGTTGCAAAATGTACCGGCGTCACCCTGCGTAGCCAAATTGCATTTTCCCCAAACGCATAAAAGTGGTGATTTACATTGTTCAGCAAAAGCGCAATCACTACCAGCTTTTAATTGTTTTTTGCATTTTCCAGACAGTGGGTCGCAAAATTTATTTGGAGGACATTTCTTGCATTTTCGCTGTTCGAAAAATTTCTTAGCTTTAGCTCCAAACAAATCAATCAGGTCTCCGCCGAAGTTAAAAGATTTAAATTTGCTCGTTTCGTTACCAGTTTTATTCGTTTTTATTTCCTTTACTGCTTCAGAAATGTATGATGTCCATCCGGGTCCAAACTTTTTAATTTCCGTAATTTTATACCCATCTTTTTCATAAGTTTTATTTTTTGTCTTCGTATTTTTGTCTTTGGCATCAAACTGTGGAAAGTTAGGCATATTCCAGCTAAAACTGTAATCTGGCATTTGAAAAGCATCTTCTGAGATGTCAAAATTTGGCTGCTCAAAAGTTGGTTCTCCAAATGTATAACCTTCACTATGGTAATTGGTGCTTGGCGTCCGCATACTATACCACGGTGAAATTTTGTTCCAATTAAAAGGCATTATTCCGGGCAAACTTTCCATGACATTGATGTTTGTAAAAGGTAAACGAAAGGCGCTTGCAAGTGATGCAAAAACGCACATCCAAACGACTTTAAACATTTTTATAAACGCTTTTAGGGGTCTTACAGTATTTGAAACACTTTGTAATAAATATATCACGTTCTACTTCTTATCGATTAATATTGCTTCGGGAAGCATTAAAGTGCTGATAAGTTAATGGTGCGTATAATAAGCCACCCAGTTAAATGCTATTGGTTGATTTTA		nb4 through nb8	XP_002164036.2	0	PREDICTED: uncharacterized protein LOC100198078 [Hydra vulgaris]	uncharacterised
TRINITY_DN12523_c0_g1	t3851aep	t3851aep	Sc4wPfr_16.1.g8465.t1	-1.35876	0	0	TATATCTAAAGAAAAATAAAAAATTTTAAAACATTAAACATAATGGAGAAAAACCAGGTTGCCACTGATATTGTATTTCGCTATAATTACAATATTAGTAACACCTAATAAAGAGAACGTAAATTTAATAAAACGTTGCTAAAAAAATATATCTAAAGAAAAATAAAAAAAACTCATTAATATATAAACAAGCCAAACTCAAATTACATACATTGATATAAAAGAAATGCACGTAATAGCTAATCAAAAAGGTGGACACGCAGTTTAACTACCAACTTAATATATAAAGCCTCTTAATTCCACAATTTCCTGCAAATGTTTTAAAATGGTCTAGGCATTTTATTGCCACAGTTAATGCAGTTTTGGTTTTCACAATGTCCAGTGCATGCCAGGTTTGATAAAGGTAATGTTATCGAATCACAGCATATAACTGGAGGTTGAGGTTTGAAAGGTAAAACCATTGGAGGATCTGGTGGTGGTAATACAGGCATTGTAGGTGCTGGTGGAAATATGGTTTGTTGATTTTTAGTTTTACAACATGATTGTTCACAGCCAGGTAAACATATTAATGTACAAGTATCACATGGATAAGTTAAAGTTGGTAGTAGACGATCACGGTAATGGAGGGGGTGGTGGAGGAGGACAACAGGGTGGAGGAGGAGGTGGTGGAGGGGGTGGTGGTGGAGGTGGTGGAGGAGGAGGTGCTGGAGGACATGGTTGACATGGATTAGCAGATGGCGGTGGCGGACAACAAGCATTAGGTGATCCAGTTTGCATCTCAGGTTTAGCTTCAGTTGGAGTATCTAGCTTAGCTTCAGTTGGAGGGGAACTTCCACCTGAAATATGTATATTGATAAACGTGTTCTTTTAATTTAAAAAATATTTTAACAGTGTAAATGTATTTCAACACACAACACTGCACTCACAGTTTCATGCTGTTACCAACTCGTTGAAACTAGATTAGTATTTTTACTATCAGCGGCCGTTTGGCAACATCACAACATATTCACAGCAGTTCTTACGACAGCCAAAGCCACAAGAAGTTGGAGAGCAAGATGCAGGGCATGGAGGAGGAGGTGGAGGAGGAGGAGGTGGAGGAGGTGGAGGAGGAGGAGGTGGAGGAGGTGGAGGAGGAGGAGGTTGCTTTTAAGAGAGTTTCCACTGCTGCATTTGCTTTTATCAAATTGCTGATACTTTCGTCGAGCAATTTTTTCAAATCTTGCTGGTTACCATCCTCAGGCGACGGTTGTGGAGCTGCTTGCAGTGCTTCAGCTGGCGGTTGAGGTGCTTCGGAAGGTGGTTGGGGTGCTTCTGCAGGTGGAGCATTACCTTCTGAGTTAGAGTTATAGTCAGCTGGAGGCTCGGGCTCAGGCGCTTCTTCGCTAGCGGCAGCTGATGGTGTTACTTCTGGAGCACCAGGATCCTCATCTTCCTCAGAACCAGCGTTATCTTCAGGTGAACCTGTTTCCTCTGGATCTTGATTAACATTTACATCAGTTGTAGGCGCTTCTTCATTTTCTTCGCCAACTTTTTTAATAGTGTCTTCGGTTTCTTCAAGATCCGCTCCTTTTTTCTTATCTTTACTTTTACTTGACGAGTTTTTCTTTAATTTTTTATTTGATTTGTTTATAAGGATTTCCAAAGTTTTATGTTTTGGTTTTTTCTTAAACAGAGCAGTGTCTGACTCTTTCGTATCTTCATTATCAAGAGATTCATTTTTTGGTAAAACACTTTTTATTTCTTCTAAATAAATTTCGTCATCTGATTTGGATTTGTCGAGATTTAATTTTCGTTTTACATTAGTCTTTTTATGTTTTTCCTTTTTTTTTAAATGTTTTACGGGTGTTGATTTAGCGATTGGTTGGTTTTCGATTGGTTCGGTATCTGACATGACATTTTTACTTGCTTCTGTTACTGCGTCGTCGATTGCTTTATTTAATTCTTTACTTGTTTCTTCGACAGTTTGGCCGTATACTGATCGCATTGGGGCAGCTGGGTCATTGTAATACGGGTGATTGATTTTCATTTCTTTGACTTTATTTCTTTTAAGTCCCGATATTGATTTGCAAGAGTTTGGCGTCACAAAGAGCACAAGAATAACAGCAACAATTGCTACAAACTTCATTCTTGTCAGCTTTTTGTGTTTCTCAGTACCTTCAGCACAAAAGAATCGAGG		nb4 through nb8	XP_012558397.1	2.24e-134	PREDICTED: pollen-specific leucine-rich repeat extensin-like protein 2 [Hydra vulgaris]	ECM	cell wall assembly
TRINITY_DN5184_c0_g1	t38447aep	t38447aep|SAX_LITCT	Sc4wPfr_244.2.g15108.t1	-1.33517	0	0	TACATTTCATACTTAAAATGTCTCATATTTATTTCATATTTCATTCATATTTATACATTTCATACTTAAAATGTCTCATATTTATTTCATATTTCATTCATATTTATACATTTCATACTTAAAATGTCTTGACTATTGCCTTAAAATATTTTTTCTTTAGTTTATTGGTTGAGAACTTCGCATAAAGAAACGATCAAATCCGTACAACTCTCGTAAGACTATTCCTTGACCAGCTCGAAATACATACAGTATTTACAATGTATATCAAACATAGTTTTAACTATACAGCGGTTGTACCAATCATATAACGTATACGAACTTCAACGAAGTTTAGTTTAGTTCAGCTTCATTGAAGTAAGCTTCAACGATACAATGCATACAGAAAATTTAAAGGCAATCGAAACTTGCAACGTTTACAAATGTTTTTTGTCTTTTTTTCGTTTAATTAACTTCTTCGGAATACTGCGTTTCTTTTTATCGTATTGAATAATTCTTATAGATTGATGAGAATCAGTCTTGATCATGTAAATATAATTTGCCATTGAAGAGTGATCACTATCAGTGATTCCAACACATGCTTGGGTGTTTGTTGCGGAACAAGTTTGAAGATCTTCTCCAATGCACATTTTATCTTTTGCTTGACCATCTTCTTTGTAACGCCCTTCATCAGGACCAGAGTAGCACGCACCATATCTTTGAATACCAAATGTATACCATCCACGTTTTTCTGTTTCAACTGCACATTTGCAAACTACGTTATTGATATAAGCAGCCCAGTCACCTTGGTGTTCTGCTGAACCTTCATCGTCAAATAAAAGTACTGGAAGAGGTCTTGGATCATGTTGTGTATCAAGATAACATCCTAACTTTACAAGATTTGTTCCAATTGTAAAACTGCAATTAGATTTTTTTTCTGATGAATTTATAGTAGGAGTTGTAACAGCAGGAGTTACAATGGAAACATTGATACCCACTGGTGATTGGTGTATTGAATATGTTTCCTTTACATTAACTTTATCACAAACTGGATCTTTAAAGCCTGGACCAAATCTTGTTCCAAGTATTTCCTCTCCAGAATTAGGATCCACACACCATTTATAACCAGTAGATCCATGTCTTTGTAACACTTGATATTTGCCATTTGTTTCACATTGAGGTACATATGCTCCGGTTACTTGTTGGTTAAGAGAAGCTCTCTCAAGACAGGTGAGCACTGATGTTGGCTTTGGTGTAGGAGGAGGATTTAAAACAGGAATGACAACAAATTCTGGTGGTGGCATTGCTGTAGAAACTACTGAATTATCTGAATAGCTTGTCTCACATTTTGGATCATTTTGGCCAGGATAAACACGAGTTCCATTTATTTCAACACCTGTTGTAACATTAACACACCATCTCATGCCTGTTGAATTGTGATATTGTAAAGGATTATAGTTTCCACTTTGATCACATTGTGGAATGTAATTACCCAACAATTGCCTGTTTGAATTAGCAACCTGCCTGGCAAAATCAGCTACCACAGAACATGGTGTTCCGAGAGGAATTTTTTCAGTTGGATGAATTTCAAACTCATAAATAGGAAATGCAGATGTTTCTGATGGTATTTTCGTTTCCGAAGTTCCGTCTACTTCTTGTTGGAAATAAATAGGTGATCCTGGAGTTACATTACAAATAAGTTGGCATTCCTCCAAATTTTTAAAATTGTTTTTATTACCCCCACATCCACCATAATTGAAACTAAGACATTTTCCTTGTTGCCAATCATAATAAATGCGTTGAGATAATCCAAAGCAATCTGGCCTTTCAGAGTCAGGTTGTTCATTCAAACCTGAATTTCGAGGAAGCAAACAATCAGGATTGGAAGCATATGGGCATTTTGGATCTCTGCCCGGACCAACTCTTGTTCCCTCTATTTCAGTTCCTTCATACTTGTGAACACACCAAGAATTTCCAGTAGAACCATGCACTTGAACCTCTCTATAATAACCATTTTCATCACATTGTGGTACAAATGTACCAGGTAAAAGTTTTTTACTTGTTAGTTCTTTGAGACAATTTACAGGAAACTCGTTTTCACTGACTGATTTTCCTTGATCGCAACTTGGAACTTTCCCTTGCAACATGCTTCCCTTTAATAAAGTTCCTTTAACAATGTCAACACACCAATAGTTTCCAGCATAGTTCTGGACCTGGTTGTACAAGCCATCGTTTGTACATTCAGGAATATAAGGATTATTCTTCAATCGTGCAACTTCTCTCTCAATCAAACATTTTGACAAACTTCCGCATGCTTTTTGACAGTCAACCAATGTTTGAAAATTATTTTCATTTCCGTTACAGCCTCCATACATAAATGGTTCACATTTTAATGTCTCTTTGTTGAAATAAAAAGCAGAAACAGCCCCCTTGCATGGTCCAACTTCCTTCTGAGCCAAACACTTAGAATTAACAAGTATATCTGAGCAGTGTGGTTGTTTTTCAGCACCATCAGTGATAGTTCCTTCAATTAACTTTCCAGTCAATCTGTTAACACACCATTTAAAACGACCTCCATTACCAATTTGCAGTGACTCGTACAAGCCATCTTCAGGATTGCATTCAGGAATGTTTATATCAGGAATTTTTTCTGAAAGTTTTAACTTTGATGCTCTGTCTTTTAAGCAGGATGTGAGATTTAAAGATTGAGTATCTTCTTTAATATCACAGTTCGGCAAATCTGATGAATTTCCTTCATCTTTTGTTGTCCCTTCAATAATATCACCTGTGTTTGGATCAACACACCAGTAGTACCCTGTACCCTCATGGTGCTGAATTTTATTGTATTTTCCATCACTGTTACAATCAGGAATAAATACAGGAACAGCAGTTGGTACCTTACTCTCAACTAACCATGTTGCATGCATTTTTTCAAGGAGGCATTTTGATTGAACTGTGACAGTAGAATAAGATAATCCTTGTGGAGTTGTACTTATAGTTGTTGCGATTCCACAGTTAACGCCAGTTGCAGCAGGTGTGGTAGTAGTGCAGTCATTATGATCAACATTTTTAGTAGTTGTTGAAATAGTTGTTGAAGTAGTTGTTGAAGTAGTTGTTGAAGTAGTTGTTGAA		nb4 through nb8	XP_002154795.2	0	PREDICTED: uncharacterized protein LOC100208971 isoform X1 [Hydra vulgaris]	uncharacterised
TRINITY_DN1341_c0_g1	t7482aep	t7482aep|B4GN3_HUMAN	Sc4wPfr_208.3.g23108.t2	-1.32057	-1.07196	0	TGCTTGGGAAACATTTTATCGTTTTTTATAATTAATTAAAATTTAAAGCAATTTACATTAGAACCAACTTATATATAAAAAAAGACTAGATAATAAGGTTTTGTTTGAATAGTTATTACCTTTAACAAGTCATTAAACTTTCTAGCAAATTTCAAAATGGAGTTTATAAAATTCCTACTAAAAAATTTCCGACTAAAACGGAACATATTTAGAAGTTTTGATGTCTTTTTAAGATTGATAGTTAAAAATTATCCAATATTTCAAACGCCTCTTTTTTCCTTCGCAAGGAATGTTTTCGAATAGAACCTTCAATTATATCTCTCTCCAATTTTTGTGTTTTTTTTTTACGAACTGGTATAATATTACGCTTGTAAATTGCACCAGGGAAAATGTTCCGTCGCGTCAGATAATTATTAAAACGATTGGAGCAGCACAAGGGGTTGCACCATGCACCACACTGTGAAATACAAGAAGGATGACATTTAGAAACTAAACTTGCTGTTGCTGGCAAAAGTGATTGGTAGTATGAATTTTGTTGCAGAGGATAGTTTTGTTGTGTTGGATAGTTTTGTTCTGTATAAGGAGCTAACTTTGTTATTTGGGTAGGAAGAACTCTAGGTACAGTCATCATGGGTATTTCGGCTTTACAACAGATGGGATTACACGTATATAAACACGATACTGCACAATGTTCAGGACATTTTTCATGATTGTGAGTATCATCACGATTCTGTGTATCAACTCTTAGAGCTTTCCTTTTTAATTTGAATCAAAATTTCATTGGTTTAAATTTAAGGATTATTTTAAGCAACCACAATTTAAGTAGCACTCAGTTTATAGCCAAATCAAAGTGAACTTCTAAAATGGCAGTATCCCCATTTCTTATCTTCGTCGAAATTCGTTGTTGTTGAACACCATTCCTTTTGTGAATCGGATTGTTGAATGCAATTATGATACACACGATCGTTGAAAATAAACGGGAATGTGCAACAACCGATGTTCGAATTACCTCCGTATGTTTTGTGTTTGCATATCGTGTCTTTTAAATTTAATTCAGACGTGAGATTTTTCTTAGCTTGAGGATTATCAATACCTTTAAGTGGGCTTGTAACTGGCAAAATCGGAGATCCTGAAATTGAACGTAGATATGCCGATGAATGACCATTTGGATCCTGGACAGCTGTTACAACAACATCTTTCATATCAGTAGGGTTGGCGCTTGGTGTTATTTTAAGTTCTTTTTGTCCATCTAATAAAATTTGTTGTGGCTTGTCCCTTTCATCAACACCACTAAAAATAACTTCTGATAAAAACTGGTGTTTGAATACAATTCTTAACTTAAAAGTGTCTTCACCCAACAAATATCCTTCAGGTTTGATACTAGACTTAATTCTTATTTTCCCTGGTGGACCTGCCTTATTTCTGAAATGTACAGTAATGTATTGCTGGCCATGCATATGTTGTCCTTCATCAAGCTCATGGTGAAGATTCTCAAAAAAATGACTGTCAGCTTTCATTTTGTGTTCTGCTTGTAACCTTGCTATTGCAGCGATTCTTTCGCTTGCGATTCTATCTTGCACAGTCTTCTCTGTGGCAACACTTGCAGCGTGTCGTGCTAAAGCATCTAAAAGATGCAAAGTTTCTATGGTTGCTTCTTTATTATCTACTGGTGCAAAGTTGTTATTAGGAGCTCTATTTTGAGCTAACGGTTTTTCTTCCTGTTGACAAAAATCTTTACATGAAGGTTGAAATGAATTCATATCAAGTTCTATAGGAACCATAAAAAATGCACAATTATCAGAAAGCTTGCTAATAACCAAATCAGAAGTACCATCTGCATGACACACGTACACATCAGGATTTTCATATAATCGAATTCCATATGTGGCAGGAAAAACACTGTTTTGGCTGTCAATAGAGAATGATGCCAATTTTGCGAACTGCTTGCTTCCATCATTTGCTCCAACTGTTAACACACTCCCATCTTTCTTAAGAAATACTCCTCTACGATAGTCAAGTTCAAATGAAGCACTTCCAATCTTTCCACTTAGTCCAGGTTTTCTCAATATAAATGTAGCTGCAGATTCTCTAGGATTTAACTGAACAGTATTATCTTCTTCTGCACTTATAGCATACTTGCATACATAACCACCAGGTTGTGAACATTTGAAGTTTGCAGAATAAAATCGAAACTTGAAACCTAGCTTCTTGTTTGCTTCTCTTTCAGCTTTTTGTTCTTTTAACTGCTCTACTGAAATTCCTAAGGCGCTAGCAGCAGCTCTCAAACCAGCTTCAGCACCAGCTTTTGCACCTGCATCTTCGCCAGCACGCTTTCCAGCATTTTCACCAGCTTTTGATCCAGCTTCGGCTCCATTTGCAATACCAGCTTTTTGTCCTGCATCTAATGCAGCTTCCAATGGGTCAGCAACACCAGCTGAAGAATTACCACCACCTGCTCCACCTCCCCCGCCCCCATCAGATCCTAAACCTCCACCACTATTACTTGAATTATTGTTCGGGTCTCCATTACCATCTAAAGGCTCTCCTTCTTTTTTCATATCTTTCAAAGTAAAGAAATATTTCGATTCCAATGGGTAATGTTTTGTTTTGTCTGGAAATAGAGCTCCCACTTGTACATGATTCAAACCAAACAATGCTTTGTGTAACACTTGCAAATAATACATTTCTCCGGCTTTCATAGGTATTGGCATTGATCCTTGCTTCTCTAAGTGATCAAACTCTCCATACTTAACAATTACTGGACCTTTAACTTCTGCATAAATTCTAAGGTTGGCTTTATCTGTATTTGTGCTTATCATAAGCTGTCCATTATTATTACTAGATATGTTGAAAATATATTCGCCATCAAGAGGAGCTTTAAAATAGCCGAAAATTCTTTCACCAAAATTTGTATATCCTTTGTAACCAGTAGATGGGATATCAATGTTAGGAATTGCATTTTGTTCGTCAGGATTGTCAGGATAATTTGGAGCAGATACTACATCTTTTACTTTGTAACCATCAATGTTTTTAAAAATTTGCTCAGTGAGTCCACTGACATAAAGATCATCATTACTTTTTGCATCATTAGAACCATCTGATTTCTGACTGCTTCGCTTATCTGTACTATTTTGTAAGGTTTCTTTTTCTCCTGTAGTCTTTATATACTCTTTGTTCAAAACTGCGGCTGTTTCATTAATAGTTTCGCTACCAAATCAGGGTCTTTTACAACATGATCATTAAGTGCTTCTGTAATATTCTTTACAGAATGATAATCTCGTGAAAGGCATCAGATCGGAA		nb4 through nb8	XP_012560642.1	0	PREDICTED: uncharacterized protein LOC100213554, partial [Hydra vulgaris]	uncharacterised
TRINITY_DN10279_c0_g1	t31079aep	t31079aep	Sc4wPfr_388.g4763.t1	-1.30008	0	0	CTGACTTGCTATTTTAGGCAGGCTCCACTGTAAAACAAACAAAACCAGAGTGTGTGTGTCTGTGTGTATGTTTGTGTGTGTATGTATGTAAAAATATATATATATATATACTTTATTATATTATACTGTTTTTTTTTAAACAGCAAAAAAGGGTTTTAAAGACTCGAATATTAATTTTGCCATTGTTTCATAACCAAGAGGCTTAAGATGAAGACCACCCTCAAAAAATTGGGCTAATAACTTTTGATTGTTTTTATATCTTCCTAACATGTTTGCTAAATCACAAAGAATTACATCACCCTTATGATCAAACGCGTAGTTGCGTAAATTTTCGTTTAAGGTTTCCCGTATCTGCTTCATGTCTGAACACATTTCAATGGATTCACAAAATACTTCAGGAACAGTTACAACAACTGTGCGGCAGTTATGATGCAGAGCTATATTATGGATTGATAACAAGTTTTGCGTTAACTCTGTAGCAGAATGACGTCCAGCATGCTTTGTATTGTAAATATCGTTGGTTCCACCTAAAATAATTACCCAATCGAATTTCTTTTTCGAGTTGTTAAATATTTGTTCCATTCTTTTAGGCATTTCTCCAAACGCAATTTCTCCATCGCGACCTTCGTTTTCCACAATAAAACACTTTTTTTTATCTAATCTATTAAGTAAATATTGCAGTTTCATAGTATAAGGATGGTGGTTTTTTCCTTTGTTGTAATACCCTCGTGTAAGAGAATCGCCAAATGCGAGTATGTTTACAACTACACTCGTACCTTTTTCTTGTTTACAGGTATTTTCTATCTCCTCAACGGAATCAGTCCAATACATGTCTTCCATACTCATAACGTCAACGTCAGCGTCGTTTGATGAGCTTAAAGATTTTCCATTATTTGAAAATTCTCCATGGATTTGAGTTGCAAACGATTTGTTTGCATCCAACTGAAAAGAAGTACGGTCAACCTTGTAAACGGGTCTTGTTGGAAAATAAAGACTTTTTGTCGAGTGTTTTGGTTGGCCAGTGACAAACTGACTAGGATGTGTTCCTTGTTCATTAATCAAACTGTTCATTTCATGATGACGAATTAGAAATGGTTTTGGACTTGGAAATATAACATTATTTGATTTCTGTTTTGAAGTTGATAATGCAACCTTCATTTTAGATGTTGTCAAATAAAAAGTTGAATGTGTTGGACTTCTGCTTGGGTTTTCTGAACTAAAAGAGTAAAAGTCATTAGTAAAATTCGGAATATATTCGTGAGGTTCATTTAGCTTTAAGCTGTAGAAACGATTAGCTTGGTCAGACATAACTGTTATAGGTTTTTTAGGTTGCACTAACAAGTGAGAACTATCTTTTAAATCATAGTTATCATTAAAAAAAGGAGAAGATCTGGCTTGAGAATATCTCCCTAGCGAATTTTCTTTTTCCAAATACTTATCAAGGGGCATACTATCTGAATCTTCAAATGGTCCGTAAACATCTGCTTTTATTAAATTTGAAGGCTTATTAAAAAAAGTCTTATTTAAAGAAGAATGACTACTGTTTTGAATACGATGCATATGTAACGAGTTTAATATTGGGTTTTCACTGTATTTTATAAAAGGAGATTTTTTGGGTAGGTTTTCAAACGAAAGTTCGTGAAATTGCCGCTTAACACCTGTCCTTTGTAAGTATGGTGCTGTAGGTTTATAGAAAGTGATTGGGGTAGATATAGCCGGGTTTAGTACTTCAAATAAATAACTAGGCGGTTTTTTTGGAATACCAGTGAAAGACTCAGAACTTATTGTTTTATCAATGGTTGGAATAGCGCTAAATAAAGTTTTCTCTGACTTGAACTGAGTTGTGTTTTCAATAAACTCAGCGCGATCTAATAAAAAAGATTCGTTTTTTATTTGTGTAGTATTTTGTTTCTTTATACTTTTTATTAGCGATATTTCTGATAAGTTAGATTTTGTAAAATTTTCAGAAGAATTGTTCTCTATATCTTTGAAATAATATTTCTTATTCAAAAAGCTATTTTCTAAATTTCTTTGATTGTTTTGCTGATTGTAGTTTATTTCTTCCTGTTGAGAATTGATTTTCTCTAAACTTTCTGGACCTTTAACAAATAAATGGGCAAGTGTATTGTTTCTTAAATCATTCTTAGGTCCATAACTATCATCGTCATCTTCGTTACTAACGTCACCATCGTAACCGATTTTACTTGTAAATGGATAATAATTTCTTTGCTGAGTTTGGTCTTCAGTGAGCATGTCAATTGATTCATGGCTCGGATTTATGGTGTCAGATTCGTGGCGCATATTTGCAATGTCATATTCATGATACATGTTATTTAAAAATAATTGTCGGATAGGCGAGTTAAATTCGATTGTTCTTTCTGCCGTAGGAAACCATTTATCTTTTTTTTTAAGATGAAAACGTTTTCTTCCGATTGTTGAATACTCGTTGTTTATAGTTCTATTAGACTTTGAACTTTCATTCGGAATAGTTTTACGTGATGCATATTTTTCTTTTGATTGTTGATGGCGAATGTTCTTTGTTTGTCCCCCTATTGTTGTTCGATCATACAAAGCTCTCTGAGTTGAATTAGAACTCATCTAAATCGTACAAAGGAGATAAAACAATCTTCATTCTTTCTTTTTTTAAACTTAATAGAAATATATTATCCAATTGTTATAAAGACTTATCAAAGCATTGAATACTTTGCGGTAATTATTATTAAAGCTGAAGGTATTTAAAGCTGAGGG		nb4 through nb8	XP_012555546.1	0	PREDICTED: uncharacterized protein LOC100211311 [Hydra vulgaris]	uncharacterised
TRINITY_DN831_c0_g1	t7436aep	t7436aep|SLB2_DEIAC	Sc4wPfr_174.g11872.t1	-1.26801	0	0	TAAATTAATCATTAGTATTCCCAAAGCGCCTTTATTAATATATAATACAATAGTGTGAACGTGTTATGTGCTTGTAAAAACGTCTGTAATTTCAATATAATCTAATTTACAATTTGCACTAAAATTTGTATTTTATTAGCCAAAAAGTAATAACATCTGACCAAGTGTAGGTTGTTCAAAGCATTCAAATAATAATTTTATACATCAGCGAAAAGTATATATTAGAAAACATTAATAATAAACTTAGGTTATATAAAATTATATATTTATTTTGCCTAATTTACTATTTTATATTTACTATATATTACTAAACGAAGATATTATTTCATCTTCTCGATTATTAAAGTTTATCACTGATTGTTTGAAAGATGTCGTCTAAGTCATCTTCACTGCCATCATTTCCATAACCACTTTCGATATCGTCATTAGTTTGTTCAACTGTAGTTTTTTTTTGTTGATCTTTTTTTACCATTTTTGCGCTCTTCGTCCTCTTCTGATGTTTAGCTTTGCTTTTTTTTCTACCACTTCCTGGTTTTGCCTTTTTATTCTTGTTGATTCCACCAATAGTAGTATCAGATTCATCCACTGTTTCTGATTCTTCATCTTTCTCTTGTTTTAAGTCAATTGGTTTTTTAACTGTTTGTTGGTTTAATCGACCATCTTCTCCATTGACATCACCACCTGGCTTTGTTGGCTTCTTTTTCTTTTTCTTTTTGTTAACTTTAACATCTGATGGGGAACCAATGCTAGGCTCTGAGTCATCATCATTGTCTCCTTCTTTAGGTGCTGGTGGTGAAGGTGGTGAAGAGATCATATTTGGACTTGCACCCATTCCTGCAGGTGACTGAGGACTATTCCATCCACCAGTGGCCTGATGAGGTTGGTTTATGCTAGGTTGTGGGGCATTTGAAGTTGTAGCTTGCTGAGGTTGGCTTTGATTAGGTTTAGGGGCTTCTTCATCTGAGTTGTCTTTGTCATCAGTGTTCTCTTCATCGCTCTCACTTTCTTCACTTTCTTCTTCTTCTTTTTCAGAGCTATCTTTATCAGAAGAACTTTGCTCATTAGTTTTATTTTGTTCTGATGGCTGACTAGATTGCTTGCTGTTATTATTAGAAGACTGAGTTGAGGGTTCTTTAGGTTTTTCTCCAGCTTGTACTGTTGGAGATTGAACAGGTTGAGTTGGGTATTGATTTGGTAGTTGTTGTGGTAATGTTGGTGGCAAGTTAATGCTTGGAACTGGTTGGATAGGAGGTGGAGATGGGTTTGTTTGTGGCAAAGTTTGAACAGGCTTTGTTGGCTGATTGTCTGCACTTGGAGGTAATGATCCAGGAGTTTGGTTGTTATTGCTGTGAATTTCGTTTTGAGATACAGTTGAAGGTAAAGCAGGTATGTTAGACTGAGATGGTTTGTTCATACTTGCTGCTACTGGACCAGCATTTTGAGAAAGATTTTCATTGCTGGATGGTTGAGCTGGTTCATAGACTGGTTTTCCACCAATAATATTTGGCATACTTCCCATTCCATTTGTTCCAACAGGAGCACTAATTGGTGGACCAACAACAGGGAGAGCTTTGCTTGACTGAACATTAAAGTTTTCAAAACCTTGAGATGCAGCTTGATTTTGATCTGTTGTTTCTTGGTACTCTTGCTTATGTTCAATTTTTTGTTGAATCTTTAGAGCTTCAGGTGATCCTTCCTTTGTATTATCAGCATATGTTTCATTTTTGTAAGAGTCACTGTTATTCAACGCAGCATTAATAGCTAGACGATTTAGCTCTAACATGTACTGTGCTTCATCGATTCTTGGATCGTTAGCAAGAGCTTCCCATGGTTCAATCCCTTCTTGCTTAAGGTGAGCCACTGTTTGATCATATAATAATTCATTAACATCTGCAGCTTCTTCTTCTTCTACCTCAACATTTCCATTTTCATCTGGGAAAACTCCAGGTTCCAATTTCAGAGTGTTCACCACTGGAACAGTGATATTTGGATAAATAAATATAAGTGGAGGTATCTCTGGTTCTGTAGGGTTATTCTGTACAACTAAATCTGGGCGAGGATCTACACGAGGCTTCAATTCTTGTTTGCACAGAAAATAAAATTTATTGCTGCAGTGAAAACTAAGCCAGTTTCCTTCTTCATCAATGGCAACACAGTTTAATAAATCTTTTTGAACATCACTATAAGTCATTCCTTTCTTCCAATTTCTATAGTCTGGTGGACCAACAACAGGGAGAGCTTTGCTTGACTGAACATTAAAGTTTTCAAAACCTTGAGATGCAGCTTGATTTTGATCTGTTGTTTCTTGGTACTCTTGCTTATGTTCAATTTTTTTGTTGAATCTTTAGAGCTTCAGGTGATCCTTCCTTTGTATTATCAGCATATGTTTCATTTTTGTAAGAGTCACTGTTATTCAACGCAGCATTAATAGCTAGACGATTTAGCTCTAACATGTACTGTGCTTCATCGATTCTTGGATCGTTAGCAAGAGCTTCCCATGGTTCAATCCCTTCTTGCTTAAGGTGAGCCACTGTTTGATCATATAATAATTCATTAACATCTGCAGCTTCTTCTTCTTCTACCTCAACATTTCCATTTTCATCTGGGAAAACTCCAGGTTCCAATTTCAGAGTGTTCACCACTGGAACAGTGATATTTGGATAAATAAATATAAGTGGAGGTATCTCTGGTTCTGTAGGGTTATTCTGTACAACTAAATCTGGGCGAGGATCTACACGAGGCTTCAATTCTTGTTTGCACAGAAAATAAAATTTATTGCTGCAGTGAAAACTAAGCCAGTTTCCTTCTTCATCAATGGCAACACAGTTTAATAAATCTTTTTGAACATCACTATAAGTCATTCCTTTCTTCCAATTTCTATAGTCTGCTCTTGCTGGACAATTTTTAGAACCATCTAGATTGTCTGACCATAAATAAGCATGATTAGTTTGACTTAATCCAATCCAAGTAAAACCACATGGTCGAATAACGTTTGCAATAAAATTTCTTTCATCATCAGAAATAATGCTGGCCAATTTACCACCCTCTAATTCACATGTTTTTTCAGCCTCTTTCCAGGTTCTAAGTTTTGAAATAACTCTGTAGCACCAAACTCCATTATCAGTTTCTAACTTTTTCCATAGCACTGGGCATTGTTGATATTGGTAAACTTGATCAAGAATAGAATTTGGATTTCGTATCATCCATTTAGTTTGGAACGGTCCAAACTTGTTATCAGCTGCTTCAACAAATATTTTTTTTGGAGCATAGGTGGCACTTGACAAAACCATTCTAACAGCTTGGATTCTAACAGCAACTTTAAATTCATAGGCAATCCAATCGTCATTGTTATCATGCACACCCCATCCACTTGGATACCATGAAGTGTTTAGATTATCTTCCATAGCATAATGAGCATCAAATCCTGGAAATGAACTACTTGCATATGCACGAGAACTGTTATCTACAAGTGAAATGTTTTGATTTGCATTTGCATACCATTCTACTTTTGTTAACATCCATGTTGGATCAAATTGTGAACCAGCACGTAAGCGCCAATATGTATGAAATTGGCTAGTTTTAATATCACAAAGACCACATGATTTTCTGCAATATGAATATGCAAATACTTCATGCTCTGGAGCGAAACATTTATCAGCACATCGTGTACAAATATGTTTTGCAGCAGAATGATCTTTACACCCACCAATTTCATCTTGGTGTGCAGTTACTTCAGCTGAGAAAGGTTTTAAAGGATATCTTGGTGGTCTTCCACTTTCTAGTGTTCTGTTTGGTTGATGCGTTTGCTTGTCAACAGTCTCATTACGCTCAGCAACTTTGGGATCAACATCGGTTGTTGGACGTTTTTTTGCTTCTTTTTTTCCTTCAGCTTCTGAAAAAGCTGGAGATTTTGCTTGTCAACAGTCTCATTACGCTCAGCAACTTTGGGATCAACATCGGTTGTTGGACGTTTTTTTGCTTCTTTTTTTCCTTCAGCTTCTGAAAAAGCTGGAGATTTTGCTTCTTTTCCAACTTTTAACTTCAACTTATTGTTTTTTTTTTTTGGATTGCCTAGAACAAAGCACGTTGATACCAACAGAAACAACAGTGTAAACGAGAGAGTTGCTCTCATTTCCAATAGTGAAAATAAATATAATTAAAAAACTGGTTCCATTATTTTGATGATATAAAATTAAAAAAAAACAGCTAAACGGTATCAAAGGAGGT		nb4 through nb8	XP_012563990.1	0	PREDICTED: uncharacterized protein LOC100202087 [Hydra vulgaris]	uncharacterised
TRINITY_DN17637_c0_g1	t9764aep	t9764aep	Sc4wPfr_251.g2472.t1	-1.26415	0	0	GTTTTCAGTAAACGGCTTAGAAACTTCCGTAGTTTAAACTAATTATTTACAAAATAAACAATTTATAAACATGGTTGTATTTTCAATTCAATAAACATGTTTATGTCTTTATTTAAGTTTCAAGTTTGTCTAACGAAGTGAATGCAATTATAAACATTTGTAATAAAAAGTATAATTGCTGTAAATTAAATTAAACTTTAGTTATGTAGTGTCATTATGCATTTTATTTTTACATGGGCTAATCTTTGACTGGTTAACTCGCTTGTTACCAAGTTCAACAAATAGTAGTTGTGTTATGCAATGGATAGAACGAATTTGCAACATGGACTTTGGTTTTTTCTTTTCCATATTAACATTGAATAAGAGTATTTCTTATTTTGAAAATAACGACATATATTATATAGCAACGCATAACAATGCTCTAAAAGTCATACTTGGTGTTTATCAATGTTTTTGGCGTGCTAGTTTCTATTAAACCTAATTTGGAAAAACGATAAATCAACGTTTTTTCCTTAGCGTCACAGAATTTGGAAACATATTATCTTTCTTCTTATAAGGGATTGTATAATCTTTCTTTTTATATGGAAACGCATCGTCTTTCTTCTTATACGGAATTCTCATTTTTGGATTTTTACCTATTTTAAAATTAACTTTAGCGTTTTGAGTTAACAATGAACTTTTATAGCCTACTTTTATTTTAGGGTTTTGTTTTGGTTTTTTATTCACTAAATTACTGGACAATGACTCTTGACCTGAAGATGCTATTGGTTGATTGAGCTGAGAATTAGATCCTGCCGGAGAAGAAACAGGTTGTCCGAGTTTTGGGAAATCTGGAATACCTGGCGGAGGACCGTAAGAAGGAATAGGCATTCCATTGGGAGGTGGTACTCCAGCCCATCCACCACCTCCGCCCCATCCAAAACTTCTTTCGCCATACCCATGTCCACTTCCTGAACCAAAACCATAGCCAGACGTCTGAGGCTTGTTTTGTTCATGGTGAGCTGCGCCATTAGCACCGGGAGCTTTAAGAGCTCCGGGAGAAGAGGCAGAGTTTGTTGCAGGAGATGATTCAGAAGGTAGTGAGTTGGATGTTGAAGGCGATAATGCTGGTGATAATGGAGAAGCTGAAGGAGATATCTCATTTGAAACAGGAGAGGGTACTGGAGGAGATAAAGGAGACGAGACGCCTGGAGGTGCTTCACTGGGTGATTTGTGAGCTAAAGAACTTGATACTTTTTCTTCCAATCCTTCATCGTCATCCAATTTATCATTTTTATTTAATTTTTTTATTGATTTTTGTTTAATATTTAGATATAAATTTGTTGCCTCTTCAGGAATAGTTTGTTGATAAGCAATACTTGGTCCTGTAGGATGTTTTGGCTTTAAAACAGACATTACATTGTTTGGAACTTGCTGCATCCCGCTCCAATGCTTAATTGGTATTCCACTAGTCTTTTTTTTTGATGCTGCATTCGTTTTCTGAACTGGGCTGCTGTAAATATGCTTTAGAATTTTTCTATTTACAATTTTTCCACGTAAAAATCCCCTTTGAGGGGCTATACCTCTTAATTTCCACAAGTCTATCATTTGTGATGACATTGGTGCGCCTGGATTTACGCCTGCTGGTAAAAAAAAGTCTCCGGTTGTGCCATATTGCTGTTCTTTAATAGAACCAAGTGGTTGAACATTATTATTATATGTGGATGCCGAAGCTGTTGAATTCAAAGGATCAATAAGTTGATCTGTTTTCACATTTACAATGTTTGTTGGCGTTAAATATTGCCGGTCTTTATAGTCCGTATCTTTGACAACAGGTTTTGCAAGATCATTTTTTGATAAAAGCTCTCCTTGTGTGTCATCAGCAAAGTTGTTAACATACGCATTTTTATTTTTACCCCCTATTTCAGTTTTAAGAAAAGAAGATTGAGAGTTTTCTCTCAGCTGTTGATTGGTTGTAAGCACTTCGTTTAAAGGTTCGCCTTCCGATGAGGTGCTTTGATAAGCTGGCAAAACATAGTTTTCTACTTCTGTGTGTATTACTGAACTATTTTGTTTTAGCGATGAGTAATCTCCAGCAATAGATGTTGAAAACTTGTTGGATGCTTCCATATTTTCTTGTTCTTTTTCTTTTGCTTGAGCATAAGCCACTTTGTTATTAAATGGAACTTCCTCAGCATTAACGGCAAAACCAACATTATGATAACTACCTTTTTCATTATTTGATTGGGTTTGAACTTGATTGTTTTCAGATTGGTATTCGTGCTTCTCCAGGTTTTGCATATAGAGATTGTTCAGTTTCTCCTCTTTTTCGCGTGCAAATAGTTCTTGTGCTTTTTGGTTTTCGTTTTTCATGAAAGAAATATCTTGTTGGTGTTTATAGAGTTCGTTTTGATTAGAACTTTCCTGATCACTTTCATCCGTTCTTGTTTCAGATTGTGGTTGGTTTACATTGCTTGAAGCTAAAACCTTGGAATCAGTATTAACAAACTTAGAAGAATCAGGAAGTTGATCTTGAATTGCAGATGGATTGGGTGTTATTGCAGAAAAACTTTGGGTATGAAACTGTTCACTTTCTTCCTTTAAAGGAGTAATAGTTTGAGAAGAAACACTGTTTGTAATTAGATTGCTTGACATCTCCTCTAAGTTATTCATGTTATTAGAATTCATTGGTAATTTTTCGTTAGAAGTAGAATTTTGAAACATTTCAAAGTGGTTTCTTGCTTCTTGTGGTGTCTCTGCAGTGATCGTAATTTCATCATCTTCATTCTTTCTTGCAGAAGCATATTGTTCATTTTCTTTTGCTAGTATTTCATCAGAGTTTGTTTGCGACACAACATTTTCATTTACGTTTTGACCTTTGTACAGGACAACATCAGGTAGGTGCTGCACAGCTTCGTTTAGTGGAGTGGTTTCGCTTTGCTCTTTAACAAGTTCTTCATTTTGTTTAACTTGGTCTTCAAAAGCTACGTTTTGAGTTTGTTTTTCCACATTCTGCTTTGCTTGTTCACTTGCATCGGTTTGTAAAGTTATATTTTTATTTTCATTAATGGCTTTAGTTTGGTCTTCGAGATTTTCGCATGAATCGCAAACGTTTTCTTCGTACTCTTTAGAATTCAAATTTTCTCCATTAACATCTTTATTCGGTAAATCAGAGGTTGTTGTTGATAATGCTTGTGTCTCAGTAGAATCCTGTGACGAATCGCTTTCAATATTTGAAACTTGCTGGACAGTTTCTTCAGTCTGCACGCCGGGTTGTACACCATCTTCTATCTGTTGATGAAATAGTGCTTCTTTAGTTCCAGTATTTGGAGTACTTTCAACTTTATTTTCCTGGGCTCTTGCTACTAAACCGCCGGTCATCAAATTTTCTTCCTGAGGTTTATTTTCAACTTTTGTTGCACCAGATCTTTCAAAAGCCGCTTCTTCATTATTTGTATCAGCCTCGTTTTTTAATAACTTATTGTTTGACAAAGTCATAGTCGAACTGTCTTGAACTTGTGCTACTTCTTGTTTTTCAGCAGGTGCATACATTGCACTAAAAGAATTTTCGATGATAAAATTATTATGTTTTGAGGGATTAAGTAAAGAGTTGGGTTTGGTATTTTCGTTAGCCGCTTTAAATTGGTTTAATGTTTTGATAATCGGTTTCTGAGATAATATCGCGGGTTTCTGAGACATTATCGCGGGTTTTCCATAAAAAACTTCTGAATGGTGCATAGCTACTTTATTGTTATTTTTAGACAATTGGTTATCAGCTATGCTTTTTGCACTAAAACTCTTTTGTTTCTGTAACTGATTGTTGTTTTTCGATAATAGTTTATCAGATAAATTTTTATCTGTAAAAATCTTTTCTTCCTGTGATCTGTGAAGTTTATTTAATGGTTTTGACTGGTCTTCATCGCTATGGATTTTTGTTTGAGTTTTGAAACGATCGTTTTGATTTTTCTGATTAAGAATATATGCATTGTTTTGCAGCTTTTCTTTTGTATTAATCTTAAATGGCAAAGAGGGCCGAGAAGAAGTTTGAATTTTCACACTGTTTTCAAATGATACATTCTGCTCGTTTTCTAATTGAGCTTCTATAGAATCAGTTTGATCAGAAACTGCTTTCTTTGCATCCGATATTCTTTTTTCCCCAAGAACACCTTTTTCTTCCAGTGTTTTCTGTGTCACAGTGAGTTCTTTATTTATCTTCCACATATTTGATGGGGGAGGGTAGATTGTTTTAAGAAGCTCTTTATCGTTTTTTTTAGGAATTTCATCACGAACCATTCCACTTACCTCAGAGTCGTTCGAGATCTTTTCATATGTCGGCAGTTTATATTTTTGTTGCGCGTGTTCAATTTCGATGGTTTGATTATCATTTTTATAAAAATTACTAGAAAATTTAGTTTTTTTCTTTCCATATCCATATTTTTGCTTTCCATATTCATATTTTTTAAATATTTTTTTCATTGAAGTTTTATATTTTAAATTCTTTCGAAGTTTTTTTTTTCGAACGTGCTTATTAGTGTTTTTTTTCGCTTTTTTTAAAACAGCAATGTGTTGAATTTTAAAAGGTTCATTGCTGTTTGTTTTGACAACATCATTGCCGTGAGCTTGACTAACATAATTTTCTGGAACTTGATTGGTAGAATTAAGTTTAAAACTTTTATTTTGCTTATTAATAACTGTAGTATTTAAAGGAATAATACTTCGTACGTCCAAGTCATGATGTTCATCAGACACCAGTACACTGCCAGATACAATCATATGTACAGGCGATCCGCCAACGTCATAAAATTCGGTCACGTCTTCTTCAAGTGAACAGTCTACAAAAGCGGACAAGTAATGTAGTAGAAGTAACCAAAAGTGTATCATATTTTTTTGACGTCACACACCACCACCACCATATTTTTTTGAAAAGTTTTTTATATAAAATGCAATGGCATTTTTTATATATACTTAGGTATTGACTTTTTAGTATTTTCCGTCAGCAAGTAACAGCGA		nb4 through nb8	XP_012564115.1	0	PREDICTED: uncharacterized protein LOC100202167 [Hydra vulgaris]	uncharacterised
TRINITY_DN3558_c0_g1	t19867aep	t19867aep	Sc4wPfr_305.g4580.t1	-1.2567	0	-1.2233	AATGAGATAAAAATATAATAATATATTTTACAATTATAAAAACTTGTTTTCTAAACTAAGTGTTTCCAAAATGTGTATGTTCTGCATACTAACAAATGATACATATAATAAAGGTATGAAAGATATGTACGATACATGTTTTATAGATAAAATGCCCTATAAAAGCATTTCGAGCTACATTATAACAGACTAAATATAAAATGTAAAAAAAAAAAATTTACAGTATAGTAAATAAAGAAGAAACTGTGGCATTGTTGATTGAGTTTACGGAACTTTCAGAGCTTGAAGCTTTTTCAAGCAAAGCTTTAAAGTTATTCTCAGTGTCAGGTGTTATTAGATTGTTTATCTTTTTAATTTTTTGAGTTTTTTTAATGCATTCCCGCAATGGATGCTGTTTGAAATATTTTGTCAGAATGTTTTTAATGCTTTTCATGACTGCGTCTTCTGAAGGAGCTGACTCCGTCATTTGAAACACATCAAGTACTGGAATCCCAGCATTGCACATAACAGACGTGGCATAAGCGTTAAATAACTTTATGCGCTGATGGTTTTTAAAATGATCCTCTGGCGCCAAAGAATCTCTCCATTTTGAAGCCATTGTTCTCCATATTGCTTTACCTTTATATTTAGCTTTAAGAATTTTAACGGTTCGGTCAATGAATGAGCGGTACTGTTTAAATCCGATATTCTGAGCAAAAGGGTTACCGTAATTAATAAGTAAACCACTTTCTTCATTCATAAAATCTTTTTTAAGAAGTTCTTTTAATGCTTGTAGATATGTTTTAATAGATATCTGTTTCGTTTCCTTTAATGTAGAACTTTCAGGCTGTTCTCCTTTCTCATTACCAATGCATTTGGTAAAAATATCGCTGCAGAGATCACTTTTTTCTATATAATTGTTTAACTTTTGCGTAAGTTCATCACCTGTAATTTTAAGAACTCCTTCCTTATGTTTGTAGCAAGCTTCTGTTTCATCATCGATATCAATAAAGTTTTCAGTGTCATCAATATAAGGGATCCAAGTTGAATTAACCCATCGACCAAATCCATTCCAGAGTAAGTCACAATTATACTGTGAGCCGCATGAATTTTTCCACCGTCTGAAATTGTTTTTGAGATCAATAAAGGCGCTTTCTGGAGCTCCCTCTATTTTAAACGATATGTTTCCCCCTCGAATGGGCTCCCAAATCAACTTTTCGTTTTTTTCGTCCATCAATATTGTTTTTGCGTCTCTTTTAAGCCAATCTTGAGGTGGGTCTTTTAATGCTTCACAAAGAGACGACTCAAGAGCTATTTCTGCTTTATAGAAGCCGGGCTGTAGAGCAATAAACTTTGTTTCATAAACACCATTGTTCATGTCTGATACAAACGGTGTTAGTTGGTCTGCACCCCTTATAAATACTCTCCAAGTGTCTCCACCAATAACTTTATTACGACCTTCTGCTGTACGACTTTGGATAGCAATTTTACTAAACTCACCCGTTTTTTGAAAATGTAACCCGAGAGTATGACTCCATTTTGGACTAGTTCTTTGTTTTTCGTCTAAAACATTTTTACCAAAAATATTGTTGTGTCTGCAAGGTCTTATGATTGACTGCCAGTCCATTTGAGACCACCGATCGTGGCAAATGGTTTTTTGAAATGAGTCTATCCATTGGGAACCTTGTCCAGCAACCATACAGATAAATAAAAAAGGCAACAGTAAAATCATGTTACCTAAAGCTCATAACTCGTGCTCTTTCTCTTCCTCCGCACGATATATGGAAGTTCGACAAAATAAATAGTTATTAACGATAATTAAATCATGTCCCTGAACGTTCGAAAAATATTGGCTGCATTCTATGCTGCAAAGAATTTCTCATGAATAATTAATGAGTGAACGCAGTGGAACGCACTGAAACTTTAAATTTGC		nb4 through nb8	XP_012561304.1	0	PREDICTED: uncharacterized protein LOC100211432 isoform X1 [Hydra vulgaris]	uncharacterised
TRINITY_DN5988_c0_g1	t37008aep	t37008aep	Sc4wPfr_1214.g29711.t1	-1.25103	0	0	GTTACTAGCAATTGGTGCAACATCAAAAAGCAATACAGTTGAACATACAAAATGACAAAACTAATGTTTCTATAAAAATATACGGTAACATATATGCTTCACAAACATAAAACTTTAAGCAGGATTTCTTAGAATTAAAATATGTACAAAGAAATAAGAGATATCCGAACCATTCGGAACTACTCTACTTTTTAAAGGAAAGTTTATTATTAGAATTGTTCTACTAAGTAAAAAACTTAGAGCCACAAAATATAATTTTCAAAATATTGATTTTAAAACAAAACCAAAACGCCATTTGCGATAAAATACAGAACGTATGAAACTATATTAGCTCAGCAATATAAGAGTTTTTATTTAATCTACGTGTATAAGTTACACAAACCCACTCGACTTACTGAACTTTAATACAATCACTTCAATGAAGTTTTCATCATTTCTGGAGTGATTTTTATGCATTTTTAAAATTATTCTTCCTGATGATTACCATTTTTTATGTGAAAAATACTTTATAGGTTTTGCTATGTGTGATTTTTCTGTTGATATATGCACATGAACTTCTGGTTTTTCTTCGTCCTCATATAGTGCTTTGACTGCGAAAAAAGTTTATAGGGTTCCCAAAGTTAGGAGTACCAATAAACATTTGTGAGTGGTGTTTTTGCATTGGATTTTGAAAATTATATCCATTATTGTGTCCCTCATAATCTTTTATTAAAGATTGCTCAGGAACTGTTCCCTCAATTGGACCATTTACTTCGTTAAATTGCTCAGATGTTGCTTTGTTCATTTCAAATACTTGCGGCATTGTCTCATACATTGCTGGAGAGGGAGATCTGCTATTAAATTTATTTCGCAAGTTTGCTCTTCTATGATGGTTTGTTTGTGCTGCAGAAGAAAAATCCATATTTTGCTCTGATGTAACAGAAGCACCTTCTAAACTGTTGCTTGTTTCACGTTCTTCAGGCATAGGTCCAGGAAATATATCAAATGCTTTGCTATTTAATCCTAATATTTTTTGAGTTTTTTGGCCTGCAGCAGCTCTAAGCATTTGAAGAATAGGATTCATTTCTGCTTTTTTTCCAAGTACTGTTGTTCGCGCGACAGGGTTTTCTGTGTCCCATACACTTCTTTTATTAAGTTTAAGAATTTTGTCTCTTTTTTGCGATCGTTCAATAGAGTTTATCTCATGTCTTATACCAGGGTTGTTCTCTGCTCTGGCTGGTACAAGAATCTCTTCATCAATCATAGATCTTTTTTTGAGTAGACTTAAGCAGCACGAATTTTTCGGGTATTTTTTTGTCGGGTATTTTTTCACGTTTTTCTGTTTCAATAGCAACATGGATTCGTGGCTTGTAATCATCGTGATCGTCGTCGTTATTATCATGATATACGAAATTATTTTCAAGTAAATCTGGATTGAAGTTGCTTTCAATCATACGCTCTTTTTGCTCCTTTGGAAAATAATACGACTTTTTAAATTGATGGAAATGATTGAAGGGTACCTGTTGTAATTTAAAATTGTAACCCTGATAACCGTTTTTATATGGTTCGGAAAAATGGTTACTAGCAATTGGTGCAACATAGGGAGAGTAAAATAGTTTTTCACGATTAGTATTTCGTTTTTGTTTTTGCGTTAGTAATTTTGATATATATTTAGAAGCTATCCCATTAAATGGGACCTCTAATCCATGATTTACGGCCTCAGGTTTCTCTGATCTTTTAACCTGAGACCGCTCTAGAATAAAAAATGATTCCGATTTTTATTTCCTGGTTTTAAAGTGTCTGAAATGGATCTCTTTCCGACAACATCTATATTAACAGATGTTTTGTGGTGTCTGCGTTGGGGTTTAAAAAATAATGGATTAAACTGGGGAACATCTTGACGCAACTGGTAAGGATTAAAAAAGGGAGTTTGTCGTTTTTTTCTATCAACTTCATCATTTACTGAAGAAAATGCAGACACCGGGCCAATTGGAAGCAAAGATTTATTGTGTTCGTAGCCAACAAATGGATGTGTTTGTTGCTTAGCAACGGCTTGCTGAAAATATGCTGGATTTTTATTTCCGTTTGTAGAATAAATTGGTTCTGGTTCAGTATACTGCTTTTTTATTGCTTGCAAATTATTTAACTCTCTCCAATTACGGTACTTATCAGTATTTATTACGTCATTAGAACTAAGTGAGGGAAATCTCAACAGTTTATTTAAAAAGTAAGGTGTTGGAAGTTGGTGTCGAACTTTTAATTCGTTTTCTTGTTGTTGTTGTTGCTGATTTGAAATCTCTCTCATTGCTTCTGATATTTTTTGCTGTTGGATAAACTCTGCTTCTTGTTGTTCGTGAATTGCTCTACCTAAATTCATTTGCCTTTCTTGTTCCTGGTCTTGATCATCCATCATTGCTTTTGAAGCAGCCTCTTGTGCAACTCGTTCTTGATAAGGAAACTCTTTCATTTGATTTAAATAGTCGTCATTTTGTTGACCTTGCATATATTCTTGTTGATACGTTGCATCCCTGTCACTTTCTTGGTTATTAAAGTTTTCAAACGGAATGTTCTGGCCAGGAAATGGTTGCTGATTTTGAGTTCCTCTAGAAAAGCTCTCAAACTGATTTTTCATTTCCGGAAAAACATTTCTTAATTGGGCTAACTCATGATGGGTTTGTGTTTGATATTGATCTGTAAATTGACGTTGTGGTCTTTGAAATATAGTGCTTTGACTGCGAAAAAAGTTTATAGGGTTCCCAAAGTTAGGAGTACCAATAAACATTTGTGAGTGGTGTTTTTGCATTGGATTTTAAAACAAAACCAAAACGCCATTTGCGATAAAATACAGAACGTATGAAACTATATTAGCTCAGCAATATAAGAGTTTTTATTTAATCTACGTGTATAAGTTACACAAACCCACTCGACTTACTGAACTTTAATACAATCACTTCAATGAAGTTTTCATCATTTCTGGAGTGATTTTTATGCATTTTTAAAATTATTCTTCCTGATGATTACCATTTTTTATGTGAAAAATACTTTATAGGTTTTGCTATGTGTGATTTTTCTGTTGATATATGCACATGAACTTCTGGTTTTTCTTCGTCCTCATCTTCATCATTTACTGAAGAAAATCTTTTTTATCTTTATGTTGTGATTTTATTCCCTTTATGATTTTTAGAAGTGGTTTTTCAATACTTTTCCTTTTGCTTTCATTTGCGACTATCTCTTGTTTTTTCTCAGTATGCTGTTCAACTCGGTTCTCAGAATCTTCCTCTTCCTCTTCGTTATTTTCAGAACTTTCATCATTATCAGGAAGGTTATCTTCAGCTGGTGACGGAATAGAATTTCTTCCAAACGCATCATCACTACCTGACTGGGAAGCGTAGCTTGACTCAGAAGGACCCATACCAATTTGATTGTTAGAACTATCAATAAACTGTTGCTCACCATCGTTTATATTTTGCTGCTGCATGGATGGTTCTTGAAGCACTAAATTTTGTTCATTTGAAAGTTGATCTCTTCCTTGTCCACCAATGTACTGTCCATCTCCTATTTGATGTTGTTCTGTATCTACATTTTCTAGCATTGAATTTCTTTGATGACTTGATAAATCAGAAATTCCTCCACCTACTCCTTGATTGAAATCATCCATGCGAGGTGTAGACATGTAAGTGTTCTCACCATGTGAGTTATCGCTATCTACGGCTGAATAACCTACTTGATGGTCTTGTTCTGGTGCTCGAAAGAAACCCATACCGCCTTGATACATAAACCTATGTTCAGGAACTCCAACATAAGTCCCAGCATTAGTGACCATAGATCCCATGTGAGTTAAGCGAGCTGCTGGATGCATCATAAATGTGTCATGCGATTTAAGAATAGGTTGGCTAACTGCTGGTGGTGGTTGATGAAAAATTAAAGGAGGTTGATGGTAAACAACAGCAGGACGGTGAACAATTACTGGTGGCTGATGGTAGATAATTGGGGGTCGACGGATAACTAACGGGGGTCTATGTACAATAATAGGTGGTCTGTGGTAAATTTCAGGAGGTGGATGATAAATTACAGGAGGACGTTTTACTATAATGTCATTTTTTTTACTAGCTTTTCCTTTTTTTTTATCATCACTATTTTCAATTTCTGTTTTTTTAGTTTTTCTGCTACTAATTTTGTTTGTTGATTTAAAACCATTTTGGGATTTTTTCTTTTTATTATTCTTAGTTACTTTTTTTGTTGATTTAATTGATTGCTTGACAACAATATTTCTTCTATTTCTTCTCCTACTATGTTTTCTTTTTCTATGCTTTTTATGTTTTTCAACTTTAGATTTCCCCAAACCAGCAACGTTGTAACCTGGTTGTGGTTCGTTTACTAGATTTTGCTGTGTATTTATTGGATTTGTAGAAGAAACTAAATCTTGATGTGGGTTTATGTTAACATTATTTAAAACACTATTATCAGCTTCATCAGGATTTTCCTCATGCAAACCCTCAAGTTCCTCTGTTTCCTGAGTTTGCTCTTGATTGTGATAATTTTGGCCAATAAAGTTATTTACTGGTGTTTGACTATTTTCTTGCAAAGCATCTTCATTGGTGTACTGATTTAAGTTTGAGTCCTGCAAAGGCACTAAGTTGTTAGCTGGATAGGTATGAGGCAAAAATACACCCCCAACATGTTCCACATTACTGCCAATATGTCTATATATAGGATGCGTTACGTATGAATCATGTGATTTTATAATTGGCTGGTGTATATGAGGTGGAGGGGTATAAAAAACAACTGGAGGTTGATGATAAACAATATTAGGTCTATGAATAACGACATCCGGACGATGAACAACTACAGATGGCCTACTGATAATAACATCTGGTCTGTGAACAATCAAGTCCGCACGGTGGTAAATTTCTGGGGGTGGGTGGTATATTATAGGTGGTCTAAATACAACCACTCTGTGTCGTTTTGCTTTTGCTTGCTGAAGTTCATTAGGGCTGTCAACCAAAAATCTTTTAAAAGCATGCTCATCTTCGTGTCCACAATTTCCTCCTAAACAATTGAACTCGTGCCCACCTAATCCAAAACCATGCTCAAAATGATGGCCACCTCCGTAACCCAGCTCATCATGATGTTCACCACCGGATCTCCCTCCTTCATATCCACCTTCGTGGCTATGATGACCTTCTTCGCCTCTTTCATCGTCATCATCATCATGAGAATGTCCAATATCGTGATTTTCATAGTAACCAGCATGAGCAATAGTTCCACCACCTGCATGCTCAATCTGAGAACCAACATGTTCATGTTGATCATGGGTAACATACATATCATGAGATACAACTCTTGGACGATGAACCACAGGTCCGGGCTGATGGAAAACAACAGGCGGTTGGTGATATATAACTGCAGGTCGGTGAACTAAAACGGGAGGTTGGTGTATAACTACAGATGGACGATGAATAACAATATCAGGTCTGTGTACAATAATATCTGGTCTGTGATACAATTCAGGTCTTGGATGAAAAACAATATCTGGTCTTTGAACTACAATATTTTGCTCGTCTGCGTGATGATGGTGATGATCATTATGATGTTCCCATGTATTTTCGTGACCATGTCCCCAATGATCACCGTGATCTCCCCAGATGCCATGACCTGAAAGGCCTCCATGTCCAATTATCCCACTACCAGCATGTTGCCCTATAACATCTCCGAAACCGTGATGACCAAACGACTCTTCTCCTTGATGATCAGAAATATCAGATCCACAGTGACCATCGTGACATTCTCCGCAATGTGAACCTATACAATCTCTACTTATACCTTCGGAGCCAAAACCAAAATCTCTTTTAAATCCTGTTATGTTTTTTAACTTTAATTTTTTTTTAGTTTTTAATTTAGAGACTTTATTTTTTTTAGACCTGTTGCATTGTGGGTCAGAGTTTTCATCGCAAGACAATTCTCCCGATCTAACGTTTAGCTCTCCACCCGTTTGTCCAATATGGTTGTTGTTAATTGTATAATCTTGTTTGTAATTTCCAATCATTGAATTTGGTTCTTCATGATTTTCATCTATATTCACATAACTATTGTTAAGATTTTTATTGTTAACAGAACTTTGTAAGTTATTACCAAGTTGTGTTTCTAATCCTCTTTCGTTTGACGATAAATAATTAATACTTTCCATCCCGTTGCTTCCTTGATCATTAAGATTTAATGGTTGGTCAAGAACTTCGTGCCCATTATTTAAACTATTCTGTCCATTTATAGGAAAAGTTTGTGTTTCATGAAAGTTTCCTTGATCTAAAATATTAGAGCTTGTTTCTGTAGTTGGGCCGAGTTCTTGAATATTGGTATTTGAGCTAACATGCTCTAAGCGCGATCCAACCTGAATAGGTACTTGTTTCATTGCATATAAATCATGCGACTGGTGAATGGGTTGATTAATAATTGGATTAGGTTGATGTAAAATTATTGGAGGTTGATGGATAATAACTGGAGATTTGTGTACAACTACAGGGGGTCTGTGCACTACAACAGAAGGACGATGAATTACTATGTCAGGACGATGTACAATTACATCTGGTCTGTGAACTATTTCTGGTTTAGGGTGATATATTATGTCTGGCCTGTGTATCACAGTAACATGGTGCTTCTTTGACGCTGTTTGATTATTTTTCTTTGGAATGTGTGATCTTGCATCATCGTCTTCGGTATCAGGGTATTGTGGTGCAAATCCTATTGGTCCAATAAGATGTTCATGTCAGGACGATGTACAATTACATCTGGTCTGTGAACTATTTCTGGTTTAGGGTGATATATTATGTCTGGCCTGTGTATCACAGTAACATGGTGCTTCTTTGACGCTGTTTGATTATTTTTCTTTGGAATGTGTGATCTTGCATCATCGTCTTCGGTATCAGGGTATTGTGGTGCAAATCCTATTGGTCCAATAAGATGTTCATGTCCAACTGGTTCTCCACCAAAATTATGACAATTATAATTGTTGCAGTTATTATCCAGATTTAAATGATACTCATTTTCTAAAACATCATTGCTAACACCCATAGAAGGTGTATCTCCAACATGACCTCCATTACTATGAACTCTTTCCATCATTATATGACCAACATTTACGGGTTCACTGTATATATGAGGTGAATTACTAATGTGAGGTGCAATATCAAGAGGATAGCTATGGTCTAAATTTTCAATATGGGATCCGTCATGATCTGGATAGGTATTTTGAACATATAAATTATTTTGATGCTGAATTGGTTGGTGCATCATAGGATGAGAATGATGAAAAACAATTGGCGCTTGATGAATGACCATTGGTGGTTTGTGAACAATAACAGCTGGTCTATGTATAATAACATCTGGTCGATTAATTACAACATCTGGTCTGTGAACTATTATATCGGGTCTGTGAATAACCTCGGGTCTTTGATGAAAGACAACATCAGGTCGATGAATCACTGTTACATGGTGTTTTTTTGATGAATTTTGAATTTTTGATTTTTTCATCACTTCAATTTCAGATTCCGTATGATTGGATTCCTTTATTTCTCTTCGAACTTTTGTCTTCTTCTTGTTCTTCTTTTTTTTCTTGTGTCCTTTATGATGTGTTACGACGGACTTGCTTGACAAGTTTTCTGAGTTTACATTTTCTAAATCTTTTTCTTCTTGAAATTGAGCTGTCGATGGGTTATCAAAATCTTCGGAAGTTCCAATATTATTAATAGGCTGAAGATTGTAATCAGGAACACTATGAGTATGGGAACCAAAATTATCATTTAAATTGTTTGAAAATCCTTGGTTATTAATTAAGTTACCCTCATTGGCAAATTCATTATGAATATTTTCATAATGAGGGTGACTAAAACTATGCAAGTTATCTATATCTTTTGCATTTTCAAAAGGTGCACTAATATCATAACCACCTTGGCCGACAACGTGACCAGCATGTTCTAAATGAGAACCTACATGTTCATGATTGTCATGCACTAAGTAATGGTCGTGAGAAACAGCTATAGGTCTATGTACGACTGGAGGTGGTTGATGAAAAACAATTGGAGGTTGATGAACAATCACGGCAGGTCTGTGTACAAGAACGGGAGGTTGATGAATGACTACTGATGGTCTGTGAATAACCACATCTGGACGATGAACTATAATATCAGGTCTATGGTAAAGCTCTGGTCTGGGATGAAATACTACATCTGGTCTATAAAGAACTGTTGCGTGTACACCTGCTGGGTGGTGTCTACTATATCTTAAATCATGGTAATCGTTGTGTCCGTCATACCCATCGGCAAATCTTTCGTTTCCTTCATGGAAAGGTTCCCCATCACTATATCCATCTTCATGACAATTTGAACCTTCACATCCTACAAAATTTGAGTTTTCATGAGGGTATTTTTCATCACGAACATCTCCGGAAAAATCCCCATGATTACTAGATACTAGAATTTGTTTTTTCACACCAGATACTTGATTTGATTTTTTTTTTGGAACTTTTGATTTTGTCCATGGGTGTTCCTCTTCTGGAAGAGGTACATAGTTATTAGTAGTTAATGGACCAAATTGGTTTAAAATATTGTTTGGCTCAACCCTATTAAAATGAGCTATTTGATTATTGCCTGTTACTGGTTGTGCATTCAGGTTACTTTGACTATAGCCATCTTCCTGTAAAAAAAGCTCCTGGAGCATATTGGTTTCTTACTGGGCTTTCATAATCCGCCCCAATGTTTTCTACATTATTAGGAGTTACATCAACTCCAGCGTTAGGGCCTGTACCCCAACCTTCAGATGGAAAACCATTATTATAAGCTGAGGGTCCTTGAATCCCAAAATCATGTTCTTCATTTGGTTCAGAGTTGAGCATTCCAGAATCAAATTTTTGAATATTTTCATCATTTTGAATATTATTAAGTTGACCAATGTTTTCTTCATGTTCTACGTTAGAAACCTGGGATATAATTCCTCCAGAGGGAAAAACATGAGATCCAATTCTATGTGGATAACTGTGTGCAACATACATATCGTGGGAAATAGCATTTGGTTGATGAATAACTGGAAGAGGAGAATTGAAAACAACGGGCGGCTGGTGGTACATAATAGCAGGACGATGAACTACCACGGGTGGGCGATGTACAATTACTGAAGGGCGATGAATTACAATATCAGGTCTATGTACAATCAATGGCGGTCTATGAACAATTTCTGGAGCTTGATGGTAAATAATATCAGGTCGACCAACAATAACTCTATGTCTTCTACTTGGATGTTGATGGTGATTTTTTTGTAAGTGTAAGTTTTTAGATCTTCTCTCTCGAAATGTATCTTTTTCAAAGTTATCTTCATTTTCGTTTTTTGCAATATATGTTCGCTTATAAGGTGATGATTGTTGATTACTAAACTCCTCGCCACCTAAGTGACCAATAGGACTGTTTTCTTCTCCGGATACTCCACCAGAAACGCCACCCATTGTAGCTTGCTGTTCAGAAGATGAAGATTCGCTAAAGGAACGGTCGAAGCCTTGTGCCCCGAATCCCTCATTAGACATTTGATTATTTAGGTTAACTCCGTTAGAAGGGTATCCAAACTGTTGTTCAGGATGATTATTAAACTGTTCAGATTCTCTTTGACCAAATTCAGTATTTCCGAAATTTCCTTCTTGTTGATTAAAACTATTGGGTGGATGAATTTCATTCGGGGCTCCAAAATGACTAAAATCTCCCATTGGACTATGTCCTACAACACCAGTGTGTGGGAATTCCTGCTGATCATGATCAAAAGATTCTTCGTTGTGCATGTTTCCTGATGGTGATTCGTAACCTACTGCACCGTGAGAATTAGGTAAAGACATAATAGGTTCGTGACCCTCACCACTTTCAGGATCTGCGTAAGGAACACGTCCATTACCAAAACCATGGTAACCACTAGCAGGCGCGGGACCGTATCCTGTTGTGCCGTAATAAGGAGAATGCGGGTAATTGATAATTGGACCATGAGGAACACCAACATAACTTCCTACTTTGTTAACAACTGATCCCATATGAGTATAGTATGCAGAAGGATGAAATTTAAAAGTGTCGTGAGAAACAAGTAAAGGTTGTTGGACTGCTGGAGGAGGTTGATGGAAAACTAAAGGTGGTTGATGGTATACAACTGCAGGTCTATGAACAATTACTGGTGGTTGATGGTAAATTATAGATGGTCTGTGAATTAGTAATGGTGGTCGATGAACAACAATATCAGGTCGATGATATATCTCAGGTGGAGGGTGATAAATAATAGGAGGACGGCTTACTACAACATCCTTTTTTTTCTTTTTAGTTGTTTTAAAGTCTTCTAAAGTGCTATTTGACAAAGAATTATTTTGTGCAACATTAGGAATTAACGATCTTATATTTTTTTCAAGATTTTTTTTACTTCTCAGTTTACCACATATACAGTCTTTTTTATCTTCGCAATCGCAAGTTGTATGATGTGGTACGACATGGTAGTTGTGAATATGGTGGTCAAGGATTCGGTGGTGATGAACAACTGGGTGAACAACAATAGGTGCTTGGTGTACAACAACCGGAGGTTTATGAACAATAACGGGAGCTTGATGATAAACAATAGGTCTTCTGTGAACAATTATGGGTGCTCTATGGATTACAATATCAGGTCTATGAATAATATCTGGAGGCTGTGGAACAACAATATCTGGACGCTTGTAAACAGTTGTTTCATGGTCGTGATTTGGTTCATTATGTGTTGCAAAATTGAGTTCATTTATACCATAATTATTTAAACTATTTTCTTCATTATTGTGAAAACCATTTAAATCTTCTTCTCCGTTCAAACCAAACTCGTGATCTTTCCCTTCATTCCATTGACCACCGTTGTATATACCATCTGCTCCTTCAAATGTCGCATGGTTATTGCTAAATATAGGGTGACCATTATTATATCCTGTACCTAATCCGTAACCATAATAATCATTTGAATGACATCCAGGATCACAATTAACTCCACAATCAATACAGCGCTTAAAAGATTGACTGTTACTAGTACTTACACTTTCAACTTCAGACCGGGGATGCTTTTTGCCACGTATATGATGTTTTTTATTAAAGTTTTGTAGATGTTGTCCTGGTAAGCACATGCAGTTGTGTTGGTATTCGTCAGAACAGTCACAAGCTTGAGAATGAGGTAACAATTGGTAGTGATCTAAATGATGTACTTGCACTCTATGTCGATGTAATACAGGATGTAAAACAACTGGACGTTGGTGAATAACTACTGGTGGTTTGTAGGCAACTACCGAAGGTTCGTGATTAAAAACAACTGGCTTACTTAACAGTCCATTATAATTGTTATTATAAAAAGTTCCACAGAGTGGATTGCAATCAACACCACATGCAGAGCATCGAAGACCTCTTTTATTTACTTGTTCTACATGCTCTCTAGATGATGGATTGACAGCTTTGGATTTTACTCCGTTTTTTGTATCATCTTCTTCTCGAAAATTGTCATTTTCTTTTTCCACATCACTGATTGGTTCACTACTATTCACTAGCGATTGATCTTGAAGTAAGCGAGCGTCTTCATCATCCGGCCGTACGAGCGAAGAACTCTTTACATTGTTTTGCACTTTTTTAACTTTGGAATCTTTTTTCAGTTTCGTTTTGAGACTTTTTGTTTCTTTTAATTTTTTACCAACATTTGATTTTTTATCTCCAAAAAGTATACTGTCCTTCAAAATAGAAGTACTGTCTTTCGGAGAATCGACAGTAATATCATTGTTTTGTGAAGGAATAGCGATTTCTTCTCTTTTATCGACTTCCTGATTTTCGTACAAAGCATCACCAGTACTCTCATTTTCATCTAAATCTCTTTTAGATCGCTTAATTTGTCGGTCGAAGCTATTATCTGATATTAATACATTAACTAACACTAATATTACTAGCAACTTTAACGAGATATGAGTAATTCCCATAACTCCCAAGGAAACAATGTTCTTTAAAGGAATAGTTGCCGTCAGTTAAAAAC		nb4 through nb8	XP_012564854.1	0	PREDICTED: uncharacterized protein LOC100210570 [Hydra vulgaris]	uncharacterised
TRINITY_DN3752_c0_g1	t26247aep	t26247aep|S22AI_RAT	Sc4wPfr_189.g28498.t1	-1.24023	0	0	AAAATGTTCAAGAGTTCCTTTAAATAAATTTTTAGAAAATAATTTATAAAATGTTATGATTATATTATAATGACTATAAATATTATTGTGATATCTAAAAGTAAAAAACCATAGTTTAAACGTAAACATTTTTTATAATTGGATATCAAATAGTTAAAATAACAGTTAATACACTTTACTTCGAGTCAAAGGAATCTTTTCCTAAAAGAACGACAAAAACTGAAAGAAACAGGTGAATAGAGTACCCTATGACTCCAATAAAAGGCCAACCAGCAATTGTAAATATAAATCCACCAAAAGTTGGAGCAATTGAACGAATAAGCGCATGAAACGATAACGTTAAGCCTAATGCTGACCCAGTGTCTTCAATAGGTACAACTTTTGTAATTGCAGCTGTTATAACAATATGTGATACTGTTCCTCCAATTGCCATTGGTAGCAATGTTACACAAAGTAAATATATGTTATCTGCAACAATTAAAAACATAAATGCCCCCGTATTGAGAAAAACGGCTAGTTTCACCAATGTTGGGTCTAAAAATCGACTAGTTAGTAATCCGATCAAAATACCTTGTATCAAGATACTAAGAGAACCAAGATATGCCAGAATAATTCCATTAACACGTGGTCCTTGTTTGTAAAAATCCATTATTGCCATTGAAAACATGGAGTATAATAATGCAAAAGGAAACGCAGATAAAATTTTAATAAATAGTAAATATCGTATAATCTTTATCTTAAAAATGTTCAAGAGTTCCTTTAACCCTAATGAAGCACCAACACTTTGTGCTGGTGCGGTGCTCGTTATGTTTTCTAATTTGCGCCGAATTGCTTTTGTGTCATCGGGTATAAAAATGCAGACAATTATAGCACATAGTAAGTTTCCACATGCAGCAAATATGGCCGTAGCACCATCTCCAAAATACTCCGTAATTAATCCGCCGGTGAACGAACCGACGATCATTCCGATTCCGTGAGACACGCCAAGTTTTCCAAGATAATTAGCTCGCTCAGATGGAAGTGTGCAGTCTGTTATTATCATGTATGATCCTTGAAGATTATGCATAAAAATTGCCGGTACGCGAGAAAGAAACAACATGGCAACATTTGTCGCAAATGCAAGTGAGCCAAAAGCAACTGCAGAAGCTATTTCTGATACCACCAAACAAATGCGACAACCAAACACATCGCCAAACCGCCCAAATAATGGTGAACCAACAAGTTGATACAAAGCAAAAGTAGATTGCATGTAACCAAAAACTTGCGGGTTAACACCAATTTTTCTGGTTAAGTAAGGTAAAACTCCACTTTGCATCCAATAGGAAAAAGAACCCAGGAAGGCAATCATATTAACACAAATTAGTATTATAAATATTTGGCGTTTTAGTTTCGCTTGTTCTGGTATTTCGTTTTGGGAATCATATTCATTTAAATCGTTTTTTATTTTATCTTCATTTACAACAAAATTGTTTGAATCTTTATCTTCATTTACAACAAAATTGTTTGAATCTTTATCTTCATTTACAACAAAATTATTTGAATTTTTATCTTCATTTACAACAAAATTGTTTGAATCTTTATCTTCATTTACAACAAAAT		nb4 through nb8	XP_004210964.1	0	PREDICTED: solute carrier family 22 member 18-like [Hydra vulgaris]	plasma membrane	transporter/carrier
TRINITY_DN9121_c0_g1	t15428aep	t15428aep|GGT1_HUMAN	Sc4wPfr_45.g3317.t1	-1.21198	0	0	TAGAGATTTTATAGCGTCAATATCAAAAAATTAATGCTTCATAAAAATTTTTTATATAAAGTGAAAAAAAAATTTATTCGTTTAAAATAGTATTGAACTCTTTAGTCGGTATAAATTATTATTGATATCAACCAATAATAACGAGAACCAAAATATTTATTAAATATTTAGATTTCTATATCTATTGAATAATTTTAGCTTAATATCCAGAACTATGTCCATATTTTCTAGGATCAGATTTTGCATATACTTCACCAGGTTTTTCAACGTAAATTGCTTGAATAGCTGAATACTCTGGTTTAACTACATATCGAAGTTCGTGGCCAATCTTTGAAAGTCCATCACTTACAACTTGAGGTAGGGCTCGATTAGATTCACCTCCAACAATGTTAGGTATCAGCTGATGATGAATTCGAGGTCTTATCACAGCTTGTCCAAGATCATCATTAAACCATGTTTTGTACATTATGCCCTGAACAACAGCAGTAATAATTTTTGGACCTCCAGATCCACCTATGACTAACTTAACATCACCAAGTCTATCTGTCATTATTACAGGCGCCATTGATGAAACAGGACGTTTATTTGGCTTAATATAGTTAGCTGCGGTAGGTGGATACCCAAATCTTGTGTTTTGACCGGGAGTGCTAAAATCATCCATTTCGTTATTATATAATATTCCAGTTGTAAGTGACCGAAAACCAGAGCCATACCAATCATTAATTGTTGAAGTTAATGATACTGCATCCCCATTGGCAGCATATATGCTCAGGTGAGTTGTACCACGATCAGTTGGAGGTGGTAATTCTGCTCCGTAGTAACTAATGTTATGAGTTAAATAGTCTGTAATTTTTAGACGATAATAAGTACCAACATCTAAACTTGTCATATTTTGAAGCCACTGATTTAGGGAATCTTTTTCTAAAAAATTAGGATCCCCCATCTTTGTTTTTTGAGCATAACCAAACTTAAATGCTTCTATTATTCTATGATACGTTAAAACAGCTTTCTCATTATCTTTGAGGTCTTCTTCGGTAAAACCATAACCTTTCAAAATATTAAGAATGTGGGCCACTATTGGTCCACCAGTTGGTGCTGATGTGGTGTATAAAATTAAATCTCCTAGCTCATTTACTAATGCTTTCCTTTGAATAACTTTATAGTTTGCAAGATCATCTAAAGTAATTATACCTCCAGCATCACGAATATCTTTTACAATGTTCTCTGCTAAAGGTCCTGTGTAAAAATCTTCTGGATTTTTCGCAATCATTCGAAGAGTGTTTGCTAATTGTTTATTTGTGATGTTTTGACCAACTTCTTTTATGCTTCCATCAACTGTTAACAACAAGTCTTTTAACCCATTGTCCTTTTCAATCAATGGTTTCATGGCTTCAGCAGCTTCATACATTCGTAATGTCATAGGAAAGCCATTCTCACACAGTTCAATAGTTGGCTGAAGCAACTCACTCCATGGTAATTTGTGATGTTTTTTATAAGCTTCATATAATCCTTTTACCTCTCCGGGTACAGCTATTGATAAACCACCTGATTTTGATTTATCAGGTTCATTAACAAACATATCTTCTCTGGCTTTTCCAGGAGCTGTCTCTCTATAATCATATGAATCAATTGTCTTTTCACTACGAGTGTATACAAGCATCAGTCCTCCACCTCCGATTCCAGTTGAATGCATACTGAATAAACCTAAACAAAAGCTAACAGCAATTGCTGCATCAACAGCCGATCCATTTTTCAAAAGAATGTCACGACCTATAATTGAACATCTTATTGCATCTGCTGCTACAGCACCGTGTTGGTACAATTCTGCATTTAATGCTGATTTTATAATTTCAGGAAAATGGCGTGGGTGCTTGTAGCAGTATAAGGTTATTGTAACAGCAACAGAAACAGCTGCAAGAACAGTAAGAAATGTGAGAAGAATAAGCAGCCATTGCTTTGTTGTTAAAAACAAAGAAGATTTAGACTTTATGAACAAAATGGGACTTGTTCATTTTTCAAAAAATGGTGTTTCTAGAAGAACCAATGATAACAACACTTCAAGCATGCTTTTGCACAATATGAACAAATAGATAAACTTTATGGTATTGATCGAAACATTAAATTCAGATTTTACATTTTTTACATTATTTTTGATAACACTATCTTCAGCATATAAAATAAACTGGCTAAATAAAAATTCTAAGACTGTAGGCCGGGTAAACAAATAAAAGCAAATGCTTTTACTTAGTAAATGGTC		nb4 through nb8	XP_012567040.1	0	PREDICTED: gamma-glutamyltranspeptidase 1-like [Hydra vulgaris]	not known	glutathion hydrolase activity	no cover with TRINITY_DN5847_c0_g1
TRINITY_DN39593_c0_g1	t11194aep	t11194aep|CUBN_HUMAN	Sc4wPfr_739.g28800.t1	-1.20973	0	0	AACTTATTTTACAAATACACAACTATTCCTAGCATACAATATGCAACATTACACGTAACTTGCACGTAGCGCAAATGTTGTTAATTTATTCATAATTTTATTTCCAACGTCTTTTATTTTTGTAGAAATTTAAAAGAAAATTTCATTGACAATTACAATTCGCTAGATAATGTCGCTGAAAACGAAGACTGGACTTCTTTTGTTGTATCCATACTGTCTGCGTTGTAAGACTGGGCATCATTTGTAGTTTCCGCACTGTCTGCATGAAACATCTCTAACAATAATGTATTTTGTAAATTATTATGCATTTCATTGTCGCTAGAAAGAAGTTGCTCAACACTAGCGTGTTTAGAGCTTATGCTTGTCGATGAACATTCTTCAAAATCAGACTCATAATTCCATACCTGACAACCTAGTTTTTCCAATGTTTTTGTGTTCTCTTTTTCACTTTGTAATTCCGTTGTGGAGTTAATTTTATCTTTTTGTGCTTCAGACTGTGTTCTATTTAACGTTAAAATATTATTTTGTAAATCAGGATATAAATAATTTTGTTGAGGAGAAGCACATAAGTGCCTTGAGTTATCTTGATTACTAAACTCCCAGGCAGATATTGCAGATTGACGTTTTGACATATTTTGATTATCAAAGTCTACATTTTGTGGGTAACGTAGATTCGGGATTAAATTTAGGCTAAAAGTACTTCGTTTTGATAAATCTAAATACTGTCTTCTATTACAACTGGTGCTGCTTTTTGAACGAGAAGGGTACGTTTCATTTCGGTATTTTTTTTTGTAAGATCTTAAGTAGTTTAGATTTTCTCCTTGATTATGTTCATCAGTTTCACTTGTCTGAGTAAAATTATTAAGAGTTTGGACAGATGAAGAAATAACAGAATTTTTTATTTGATAATCTTCTTGTTTATATGGAGGTGGGTTAGGAGAAATGTTTGAATGTTTTGACTCTTTTGGATCTTCTACTTTACGCAAAAATAATTTTCGGCAAAAACGATCAGCAGTTATAGATATAAAAGCAATTACTACTATTAAACATGTGATTGTAAATAGACCAATAAAAAGACTTGACCGACCTAAATGTTTTACCTCGTTTGCATGTTGCATAGCTATTGGCTCGTCTAAAATGTTTTCTAAGCAATACTTTTCGTCTTTTTTGTTATGACAGTCAAAAACTCCATCGCAGCGCAAAGAACAGTCAATATATTTCCATTCGTCACATATAAATATTTTCCTTCCAGCTATATCGACGCATTGTTCCTCTACAGGTGCTATTGCCTGAAATAAACAGTTGAGGCGAAGTTTTGTTTCCACGCTATTATTTCTATGAGAAATCAATGACACAACTAAACTATTGCTTGGTACTAACATATTCTCAGGCGGAGAATTTTTACCAAATGATTTCCAATAAACAACGTTTCTTTGTGGCAAAATAAATCTCAACTCATCATAATCTCCGTCAGAAGATTCATACGATTTCCAAGCTTTGAATTTCAATGTCATATGCTTACCGTGTGGAACAGTAATGGTCCAGTTGCACGAATAAACATCCTCTAACCATCTGAGAGGTAAAGTAAAAGAACCTGAATATCCATCAAGTAAACCTCCACATGCGTCTTCTTGTACATAAAACATTTTGATTGACGGTAATAGTTCTGTGCGCGCTGCAAGTTCGTTTGGTCTTGTTCGGTATAATATACGCAAAATGTTAGTTGCTGTTCTTAATTGGTTCATTGGAGGATTTTCTTCGCAAAAGTCGCCTAATATGTATCCTGCTTCATCGCTACCTTCTCTGATATAGATATTGCTGTATAAGCAAGACCCAGGAGGAAGATCAAATTGCAAGAATTGAAGCGATAAAACTTTATTTTGAGGAGCAAGAATAGTCCACGAACATTCGTGAGGTGTTGGTGACATGTAAACATAAGATGGCACAGATATGTAGCCATTTTTATTTGTCAATACTCCACCGCATCCTTCACGCTCGAAAATAGAATAAAACGTTCGGTTTCCGTAGAAGTTTTCTTCGGAACTTACTAGTTGTATTGTCACTTTGTTACTATTAGAAAAAATAATATCGCCAGGGTCTG		nb4 through nb8	XP_012557959.1	0	PREDICTED: uncharacterized protein LOC100203247 [Hydra vulgaris]	uncharacterised
TRINITY_DN4004_c0_g1	t19030aep	t19030aep	Sc4wPfr_396.1.g13873.t1	-1.20525	-0.95429	-1.24088	TTTATTATTGCTACCATTTCTTTAATTTTATATAAATAACTATGATAAAAACAAATTACAGTGAAAGCAAACAACTAATCTTTTAGATCATAATAAAACTAAAAAAACTGTTGTATAATTTTTTTTTCAAAATAACAATTCATTTTTTTCTGAAAAATTGCACTTTTCCCACTGTACTGGCTAATATCTGTTAGATGATTTGTTCACTGTAGATTACTACAAATTTAATATGGTTTAACGAAGCACCGTCTTTCAGCAAGCCCTTATGTCTTAGTATTCAAAAGTAGGATGAAATATATTTGGCATCAAATAATCTTGTGTGTAAAAAACAGGTTCCTCATAAACTTGCCGCTTTGATCTTCTAATTTTATTTCGTACATCAACCGATGCTAAAGCATGACCAGGAAAACCCATGGTTGTAAATCCTGGATGTGTAACTGGGTGTCCATATGGAGTGTGTTGTTGGGGCTCCATCCTTGAGTCAAATGATCCCATTCCCATTCCCATACCAAATCCACGTCTTTTTTGAACTGTGGATTTTTTATGATTAAAATCATTATTGTGTTGATCGTCGTCAAAGGTATTCGAAGAAAGACCTCCCATACCACCTTCTTGATAACCTAGTCTGTAATTATCACCACTAGCATAACCATAGCCCACGTGGACTGTTTGTCGTTTTGTTGCTGCAGTATCTTTATTAACTTTCTTTATGGTTTTGTTTACTTCTTTATTTACTTCCTTTTTAGCCGGTTTTTTAACCGGAGCTTTTACTCCAACACTTCCAGGCACTTTATTTTTAATCCACGGCCATCCCCAACCATACAAACCAAGACCAACTCCTGGATAACCATAGAAATAAGGATATCCACCATACCCTCCTTGGTAACCTAAAGGTACACAAAACCTTTGCACGACTTTTTCAAATTTACCACTTTTAGTAGTCTGAATAACGTCTCTACACCAACCATAACCATTTCCGCCATCGCCTTCATGACAATGGCCACCGCATTCTTCATGATGATTCTCGCCTTCACGACAGTGTCCATCACAATCATCATCACAATCTTTGTGGCAATGTAAATGATCACAACAGTCATCTCCACGTCCTTCTTCTCCGTGGTGTTCACCATCTTCTTCATCTCCCCATTCATGAATAAACCCGTGATGATGGCCGTGATGATGATGCTCGTCTTCATCAAGGTCATGGTTACGCTCACAATGACAGCATTTTTCGTCGTGACAATCATGATGTTCATGTTCTTCTTTGCAACCTTCATCATCATCATCATCTTCTTCACAACGCTTTTTTTTTTTACATGATCTACACACTGGTCTGTAATTATCACCACTAGCATAACCATAGCCCACGTGGACTGTTTGTCGTTTTGTTGCTGCAGTATCTTTATTAACTTTCTTTATGGTTTTGTTTACTTCTTTATTTACTTCCTTTTTAGCCGGTTTTTTAACCGGAGCTTTTACTCCAACACTTCCAGGCACTTTATTTTTAATCCACGGCCATCCCCAACCATACAAACCAAGACCAACTCCTGGATAACCATAGAAATAAGGATATCCACCATACCCTCCTTGGTAACCTAAAGGTACACAAAACCTTTGCACGACTTTTTCAAATTTACCACTTTTAGTAGTCTGAATAACGTCTCTACACCAACCATAACCATTTCCGCCATCGCCTTCATGACAATGGCCACCGCATTCTTCATGATGATTCTCGCCTTCACGACAGTGTCCATCACAATCATCATCACAATCTTTGTGGCAATGTAAATGATCACAACAGTCATCTCCACGTCCTTCTTCTCCGTGGTGTTCACCATCTTCTTCATCTCCCCATTCATGAATAAACCCGTGATGATGGCCGTGATGATGATGCTCGTCTTCATCAAGGTCATGGTTACGCTCACAATGACAGCATTTTTCGTCGTGACAATCATGATGTTCATGTTCTTCTTTGCAACCTTCATCATCATCATCATCTTCTTCACAACGCTTTTTTTTTTTACATGATCTACACACTGGTCTCTCAGTTTTAATTTTTGAGTTTAAGGCTGCATCAGTGTTTTCTAAAATATCTATTCCTTCAATTCTTTTTTTAAACTTTCGCTCTCTTGAATCTCTAGCTAGTTTAGTTTTAGGTTTGATCGCAGGTTTTGCTACAGTTTCAATAGCAATACTCGTTGCTGGTTTTATGACCTGTTTGTCTATTTTTTCACTTATAGGTTTGATTTTTTTTTCCATAGCAGAACCTTCATCAGCATCGTTTTTCATTCCGATCTCAATGCAGCTATTTATAAATATATTTATAACTCTTTCTCAACAATACAGTAACCTATGAACAACATAGAAACTTATTAACATTACACTAACATTAAAACAAATTTTAATTAGTAACCGCAAAAATATTACAAATAATTTTCTATTCATTAGTTATTTCTTTATGCAACGACGTTTTTTTAGGCTTTGTTACTCACTCTCGCTCTCCATCTACATATACGCTTACAAATAACAAAAAAGAAATTAAAAAAAAAACATTAACGACACACACACACACACACACACTAACAAAGGAGCAATTTAATCACACTGTCACGCAAAATACAACTACGCATACACATATTGCATTGATTATTCGGCTAGTACGGACACATATCTCGGTAGTGTTTCAAAATGCCCTATCCTCGTAGTTCTCTTCATCTTCATCATCATCATCATCATCGTCGTCATCATTACGACAAGTTCGGCATTCTGCATTCGGTGAACATTTTTTACTACATTTTCTCTTCAATGATCTACCAATAAAGTTTTTATTTTCAGAAAAATTATCCAAATCGTTATCATTCAAATTGCCAACATTCAAATCGCCGTCATCCAAGTTTTTATCATCTACATTTCGATAATTTACAGAATCTCTTTTCTTCTTCGTTTTTTTTGCATTTTTATCTTGTTTGGTTTCTATTATCCAACTGATAATCTTCAATAAACACTGGCTGGCGGTCATATATACTTTTTGTTGATTTATAAAAGGGTTGTATTATTTTATTTCTGACATCAGCTGAGGCCATTGCTTGGCCAGGATAACCCATTGTAGTAAACCCAGGATGAGTTACTGGATGTCCATATGGCGTTGATGAACCACCTGCATTGTTAACTGGTGGTTCAAAACCTAAATCTGTCCTTTTTCCAACGCCATTTCTTTTAATTCCAGAACTAATTGTTGATTTTTTATTTGGTTCTCTTGCACCAAAATTTTTATTAGGAAGAACAGCACCAGAAAACGAAGACTCTAGTCCTCCCATGCCACCAAGTTGATAGCCTAATCTATAATTGTCTCCACTTGCATAACCATAACCGATGTGCACCGTTTGTTTTTTAACTGCTCTTTCAAGAGTATTTCTTTTTTTAGTTCTGGTATTTTTTTGTATATTTTTATTTGATGGCAAAGAAAAATCAGCCCATGCTATTGCAGCTCTACGAACAAGTGGAACGCAGAACCGTTTAGTTGGTGAAACCTTTCCACTTGTACTAACTATATCGCGGCAGTGATAAGCTAATGGAAATTTGTCATAAATTTTTTGACGACGACTTGCAACTTTTTCCGAAAATTTTTTATTAACTAGCCATCCACCACCACCGCCTCCACCACCACCTCCTTCACATCCTTCACAATCTTCTTCGTGGTGTCCCCCCTCATGTCCTTGATGTTCCTCGTGTTCGTGTTCATGCTCGTGTTCATTGCAATGTTCATGATGACCATGACCTTCATGGCCATGATGTTCACCTCCTTCTTCTTGTCCCCACTCATGAATAAATCCGTGATGATGTCCGTGATGATGATGTTCATGCTCATGCTCATGGTGGCCATGATGATGATGATGATGCATTTCTTCACCTTTTTCATGATGATTATCTTCATCTCGGTCGCCTTCATCATCATCATCATCGCCGCAGCCTCGTTTACCACATCCTCGTTTTTTTTGCATTTTTATCTTCAATAAACACTGGCTGGCGCATTTTTATCTTGTTTGGTTTTGTGGACAGCAATTTTATTTCTTGGTGTGATATATTGCCGCTTTTCTTCATCTATTATCCAACTGATAATCTTCAATAAACACTGGCTGGCGGTCATATATACTTTTTGTTGATTTATAAAAGGGTTGTATTATTTTATTTCTGACATCAGCTGAGGCCATTGCTTGGCCAGGATAACCCATTGTAGTAAACCCAGGATGAGTTACTGGATGTCCATATGGCGTTGATGAACCACCTGCATTGTTAACTGGTGGTTCAAAACCTAAATCTGTCCTTTTTCCAACGCCATTTCTTTTAATTCCAGAACTAATTGTTGATTTTTTATTTGGTTCTCTTGCACCAAAATTTTTATTAGGAAGAACAGCACCAGAAAACGAAGACTCTAGTCCTCCCATGCCACCAAGTTGATAGCCTAATCTATAATTGTCTCCACTTGCATAACCATAACCGATGTGCACCGTTTGTTTTTTAACTGCTCTTTCAAGAGCCTTCTCTTTAGATAATTCTGATACGACTCCACTGCCTTCCGTGTCAACATCTCCAGACTCTTCGGCGCTGTCTTCTTCGGTGCTATCTTCTTTATCTTCTGCAATGTTTAATTGATCTTCATTGCGAAGATTTTCTGTTTGTTCATTTATTGGGGCAGAAAATACTTTATTAGTGATTCCCAGCAATAGCAAAAATAGAAGTAAATTTTTAACAAACGTCATTGCAAATTTTTGGTTTCAAAATTAGAAATGTTAATAGCACTTGTAAAGTATTGCGTTGTTTTTTCTGCGTGTGCCGAGGATCAATCGACCAAATGGTTTTTCAATGCTTAATTAAGCAGAGAGTAAATTATCCAACTGATAATCTTCAA		nb4 through nb8	XP_012560577.1	1.35e-74	PREDICTED: uncharacterized protein LOC101239391 [Hydra vulgaris]	uncharacterised
TRINITY_DN21381_c0_g1	t29713aep	t29713aep	Sc4wPfr_384.g24850.t1	-1.19979	0	0	ATGGCATATATATATAAACACAAATAAAAATACATTTATACAATAAATAGTCTATTAAAATTTGAATGAAATTTTTTACAATGTATAAATAGATAGAATTTTAAATTGAGTTTTTAATTAGCGCCTAACAGATTAGAAAGAGATTACTTGGCCTTTCTTATGAAACGAACCATATAAGCGCTTATCGCAAAATAAATACAAGTTATAAGAAACAGTATAATATATCCAAGCCCCCAGTGACAGTTTACATGATTAAAACCATCCAATACAATACCACCTATTGGCGTAGCAATGGCTTGTGGCAACACAAGAGCCTGATGCCATACTGCAAGATCTTTTGCTATATCTCTATCATCTGGGAGAACATCTAAAACCAACGCAAAATCGATTGCAGAGTAAGCCCCAAAACCAATTCCAAATGTCAATGAAACAGGAATCACTGCATAAAAAGCATATTTTCCTTGTAATCCAATAAATGCCAAAATAAAAGAACAAACAGCCATTAAAATTGCTGATCCAATTACAAGAGGTTTTCTTTTTCTAAGCTTGTCTGACAAGAATCCACCAACAACTGAAAAAATTGCTGCAGACAAAAGCAAAGGTAACAGGATAACGGCCACAGCCTTTTCAGGGGTCCAACAAGCAGGCAATTCTACCATATCCCCTAACCAATACTCTAGAAAACCAACAACAGTAGCAACACCTTGCTGCATAAGAAACCGTGTAAGAAACACCCAGCGAAAATCGTGTTCTCTAAGTGGTCCCCAATAAGCACTGAAAAGCACTTTTGTGTCAATCTTTTTTTTAACTTCGTTAACATATGATGGCTTTTCTGAGCAGGATATTACTGTTATAACCACACATACAAAGTAAAGACCAGATATGATAGAATATGTGGGTACAACACCAATTTTATTAAAAAAGAAGCCAATAACAGCACCTGCAAGATTTCCAAACAAAGTCATAGCTCCCATTACACCAGAACTAAAACCACGTTGAGTTGCAGGTGTTTGATCAGCAATAAGTCCATTGTAAGGGACTGCTACAATTGCATAACAAGCCATTACGCATAAATAAAATAAGAAGTAAAAACCTAAACTACCAGTAGCAACTTGTTGCTGTGACATTAACTCAAGCAACACAGTTGAGTTAAATGTAGAATTCAATGCAATATTTTGTAGGAGTGTAAGATTATTTTGGTAAAAAGTTGTACACCTTCTTAGTTCCAGATCAATAGAACATGTTGCATTAGCTTTCACTCTTTCACTTCCAGGTGCACTAAAGGCCATACCAAATAAACTAATTATTAGCAAAACTGTACCAGCAACCATCAATGGACGACGTTTACCAAATGGCGAAGCAAATCGATCACTGTGGATTCCAATTAGTGGACTTACAATGAATGTCACAACTGCACCAAGTGCAACCATTGCACCAAATATCTGCCCTTTCATTTCTGAACCAACTAAAGCATGGACTTGACTTGGTACAACTTCTACTGAGAGAATAAGATACATAGCATTCATCCCAAACCATGATAAATTAAGGAAAAATACACCAGTTTTTGATAACTGATTTGAAGAAAATGCTTCTTCTGACTTTTGTAGATGTAAACATGTAATAATGACGTACTATAACTTTTCATCCAATGGACAGCCTTTTTCATTTATAGGTGAGCGTTTTTTCAATAAAAGTTTGATAAGTATTTGTATCCAACACGCTTAGATTTACGAATTAGATCATTTACTCTACCTCGGCTCGAGATC		nb4 through nb8	XP_012555930.1	0	PREDICTED: uncharacterized protein LOC100204497 [Hydra vulgaris]	uncharacterised
TRINITY_DN1798_c0_g1	t3164aep	t3164aep|EVA1C_MOUSE	Sc4wPfr_45.g3346.t1	-1.18481	-1.00272	-1.37458	AAAAATCGTTTTATTTAATTTTCGACTAACATTTTTAGACGAGTTTTTAACATTAAACAAAATGAAAAAAACAAGAAAAACTATAACAAAAAACTTGCTAAATATTTAAAATTACAATTAAAAATGTATTTTAATATACAAATGCACTTTAACAATATATTAATTCAAAAAAATAAATAATTGCCAAATAATAAAGACTTGAACGGTAGACATAAGTTTATATAAATACTAAATTTATTAAACCAGAATCTACTTTTGAGACAGAGGAAATAGCGCAGAGATAAATTAATATTAACAAATATTTTTTTGTTCATAAATTAGAAGTTTCTTCATAAATTAGAATGTTCTCAGATTATTTATGACGTTTGTTTTTTTCCCCGTTAATTATTTAGAGTTGAACATTTTCTCAAAAATTTCATATTTGTTCGTAAAAAATGTTTACTTAAGGTGTATTTCCAAACCCAACCGTTCCTGTCGTTGCTACAGGTTTATAAGATCTCGGGTATACAATTTTGGATTTCTGTACAGTAGCATCAGTTGTTTGCTGAGCAATTTTACTTCTTTTCTTTGATTTTGTGTTTGCAAGACTCTGTGCGAGAGAAGCAACTTGGCTCGCTGCATTCAAGGTGTCACTTCGGGCAATACCACCTCGTTTACTTATTACAGAACTAACGGTTGAATCACTATCCAGAGTTTTCAGTACCTCTTTAGCACGAGCCAAAATTGAACGAACTGTGCTTGGTTCTGAAACTTCATACTCGTCTTCTGCTTTCGGAACGTTGTCTTTCACCATAATTGTATTTAAAGAAGAAGATTTGTCTTCCTTGTAAGAAGTTTTCTCAGAGGAAGGCATCTCTTCTTTTCGAACGGCTGAACTTGTATGTGACGAGAATGGTTCTGCTTTACGTAAGCTTCTAGTGAACGCTGGTCCATTTAGAATACTCTTTGCGATTTCGTCATAATCTTCAGTTGCAACAAACGGAGAGCTTGATTTTTTTTCTAACATGCTTCGAGCTTTTTGCTTAGGAGCATTTGCTTGAACTGGAGCAGAAACACCCTTGTTTCTAGCCACAAATTTATTTTCATTTCTCTTTTCATCTTCTGTAGTAAAAGTTTTACTTACTGAATCTTTTGCATCTGTCTTGATCTCGGGTACTTTGATTTCGTTGAGATGTTTTTCTAATAACCCCATTAGCTCTTTTGAAGACGTATCTTCAAGCAGTTTTGACTCCTCCTCCTGTTGCATATTTTCAGAGACTTTTTTTAATTTTGGGTTGCAAACATAATTAACTAACAAATATTTTGAAATTCCAGTGCATGATGGATGTTTTCCATCTTCCAAAGTAGCAGAATCAGCTTTTATCAGACATCTTTTTTTTCCATTACACTTGTTTTTGAGATATTTTGCAGCATACTCACTTGAATCACATTCAATACTATCAGCAGTGGCTCCACAGTAAGTATGTGAAGATCTTCTTCCCCAAAACACATCTGCTAGCTCCATTAGCCACCCTGCAGGACAGTTAAGAACAGTTTCTGCAGATTCGCATAGATTTACTCCTTTTGAGTCTGGTACACAAGTGTAGTTTGCAATTAAATATTTATTGACACCTGGACAATGACTGGATCCATTTCTTTGTAGTTCGCTGTGCTTTGCTTCAAGTTTGCATTCGCGTCTCCCTTCACAGCTTTTTTGAATAATTGGGAGTGTTTCCGCTGATCCTTCACAATCAGTTACTGGATCACCATCATCAGAAGGACATATTTTATCAGATGTTCGCCCCCAAAATGCACTTGTTACAGCAATGCTTGCTCCATCTCTGCAGTTTATGTACTTTTTAAGACCAGTACAGATGGTGATGTCACCCTCAAACCTAAGTATCAAATTAAATGGGCAAGGCCACATTCATGAGGACTTTAGACTGGACAAGCGACGGTCTTACGAGATTTTAAATCCATTTGAATAGGCAAAGCACGTGACTGCTCTCTTTCAATTAAACCTCCACATGCAATACGAAGAACGTTGACAAAAAAAAGCGTACACGTTACTTCACAGAGCATTGCAAACATCACCTATGTTGAATTGTTATAAAATAAAAGAAATCCTAAAATCCAAACTTTGATAAAAATTGAGATTTAGTGGTGTACATTAAAATCAAAATGTTCGGCGCAAGATC		nb4 through nb8	XP_012558885.1	0	PREDICTED: uncharacterized protein LOC100205211 [Hydra vulgaris]	uncharacterised
TRINITY_DN442_c0_g1	t27685aep	t27685aep|NCKX5_DANRE	Sc4wPfr_1445.g4955.t2	-1.16563	0	0	CCAAGTATTGTTCCAATTCCAATGTCACCTTTTGTTATGAAAACTCCTTTAAATAGAACGGAATGTTTACAACGGGTGAATAAAAAATAAGGTAAGTTACATGGACATTACAATTTATTTACAAATAGATTCATTTCATATAAATAGAAACTTATCAAAAAAATTTAAGTGTATTTACAAGTTGGAGGATGGTATTTACTCCACACAAATATTTCCATTAAAACAGATACCACAAGAAAAACTGCGTAAGAAGATAACATTCCGTAACCTATAGTTTTATCAAGATAGTAGTTACGATAATGGAAAGCAGCCAATGTGCAAATCACTGATATGAAAATGATAAAACTTGAAACTAACATCCCTACACTTTGAACCTCTATTGTAGAATCCAAATCGTAAATTAATGTTTTTATTAGCCATGGTAAACCTAACCCAAATAAGATATCAAATACATTACTTCCTAGCGCTTGTGCAACTGCCATATCTCCTTTGCCTATTCTTGCAACATAAATACTTGATAATGCGTCTGGCAAACTACTTCCAAATGCCACTAAGGTTAATCCCATAACAGCTTCAGGAATATCCAATGTGAAACCAATAATCGTAACCATCCAGACAAGAATATAAGTCAAAGTACCTATCCATAAAATTGAAATGATGAAAGTTATTGTAACGTATCCTCGAAGGTTACGACGTCGTATATCAGGGATTGAAAAAAAGAATATGGCATTAAGAGGAAAAAACAAAACCCATGTAAATCGATCTAAAATATTAGTAGGAAATTCAAACAGCTTTTTAGGTTCCTCTATTGGATATACGTCTTCTTCTGATTCTGAGGTATCAGTTTCATAGAAAATTTCTTCTTTTTGGTGCCCTGTTTCTCCGTTTTTATTTTCTTCTGGTGTGTTTTTCCAAGTAACTCTTTCTCCTTCTCTTGTAGTAAATCGCTCATCCCGTGTTTTGGTATCTCCAATATAGTCATAAAATTTTCTCTCTATACTTTCATTGTACCACATAAGAAGTAGATATGCAACGTACAATAGTAACATGATGGCAGCTTCTTTCCATGTTACAGATCCGTCAAAAATGACAATTGTTAGAACGATTAATGTGAACGCATAACACAAACAATCTCTTGTGAGGGGCCACCATGCTAGTTTTAAAACCTTGCTTGCAACTATGCCACTGATTCCAAGAACAAATAAAACATTGAAAACAGCTGATCCAAGTATTGTTCCAATTCCAATATCACCTTTTGTTATGAAAACTCCAATCAATGATGCAAAAAGCTCTGGCGCTGAACTTCCTATTGCCATTAAGGAGGCCCCCGCAACGTCTGTCTGTAATTTTAATTTGTGGCATATTACTTCCAGAGATGATATAAAGTAGTAATCGCACACAATTGCTAATCCAGCAAACATATACATGGAAATAAACACGTGAAATATTATTGCTCCATGTTTCTTCTGGGATGTAGTAAACATATCAGGGGGAAACTCTGAAATCGAAGGAAGAAGACACGTGCTATTTTCATGGCTCTCTTTTACTGTTTCAGTTAAGTTTGCTGATTCCAAACTGTTAGACGATGTATTCAAATTTATATCTGACACAAAATTATCGGTGGATAGGGGTAAAAAATTTTTTTTCAAATGATTGTCGTATAGTTGTTGTTCTGTCCTAGCAACAAAACCATGCCTTAAACCTGGACTGTTAACATACTCAAAATCTGCCTCATTGCTTTTAATAACGTGCAGATATCGACGACTTCGATAACTTTCCTCGGTATGATCTTTGCTAGTAAAACCATGCCAACAAATTATC		nb4 through nb8	XP_012557787.1	0	PREDICTED: sodium/potassium/calcium exchanger 3-like [Hydra vulgaris]	plasma membrane	Ion pump
TRINITY_DN8937_c0_g1	t6076aep	t6076aep	Sc4wPfr_6.1.g604.t1	-1.15918	0	0	AGTTTAACTTTGTTCAATTAAAATATAAAATTGACAAAAATTGAACAGTAAAAAATATTATTTCATTTAAATTATTTAATCTTATACATACAATTTTTTTAAAAAGACAAACATTTTTTTTAAAAAGACAAACAATATATGCAAATAGCGACATTTAATAAATACTATACAAGCTTTCATGTAAAGACAATACAAACACAGTGCAACATCAGTACAAATTCTGTGCGAAAAAAAAATAGTGCAACCATGGTATCTATATATGGCTATAAATTATGTTTCTGTACAATTGGGATGATAGAAAAAACAATGTTACCTCCCAACGTACTTAGTCATTTTCATCATCATTTGAATCCTCAAAATCATTTTTTGAATTAGCATTTTCATCTTCATTGTTACTTATTTCTGTATCTTTTTTAGATAACTTATTTTGACAGTCACAATCTTTATACTTTTTATTTATTTTACATGTACAGATATTGCGAGTTGGACAACCATTAGGACATACGTCTTTAGAAGGACACTCAATAGGGCAATTTTGAAGTGGTAACATTTGTTGCTGTTGACAGCCTTGTGGGCAAGAGGATCCTTGACATGGTAAAGGACACATACTAGGTGATATATTGTTTGTTATTGGACAATTTATTGGACAAGTAGGCGGAACACAAGGTTGAGGACATATGTTCTGAGGTAGTAATGTCTGCGTTTGAGGACAACCTGGTGGGCAGTTGGAAGCTGGACAAATTTGTGGACACATTCTGTTCATAAAATCAGTAATTTTTGGTTGTATTGTTTGCATTGCTTGACGTATTATAGAAGGAATGTCCCATTGTGAATTGCATCCACTAGGACAAGATGAGCCTTGGCATGGATAAGGACAAAGAGAAGGATATGTATTCATTGTTTGAGGACAGTGATTTGGACAAAATGGCGACTGACACGGTTGAGGGCACATTTGTGGCTGCTGAACTGTAGATAATTGACAGCCAACAGGGCAAGCTGCACCTAAACATGGAAAAGGGCAAGCCGATGGCATACTTGACATTGTTTGTGGGCAATGATACTAGGTGATATATTGTTTGTGGGCAATCTAATGGGCAGGATGGTGCAGCACAAGGTTGTGGACAAAATTGGTTCTGCATTGATAATTGACATCCTATAGGACAACTTGCTCCTTGACACGGATATGGACACATTATTGGTGTACTGGCTAATGTTTGTGGACAAAATGACGGACATGAAGGTGGTACACATGGTTGAGGGCACATTTGTGGTTGTTTTTGTTGTTGTTGATTCATAATTAGTTGACATCCAACAGGACAACTTGCTCCTTGACATGGATTTGGACACATAGCTGGTGTACTGGATAGCGTTTGCGGACAATATGATGGACATGTTGGTTGCAAACATGGCTGAGGGCACATTTGTGGTTGTTGTTGTTGGTTTGTAGTAAGTTGGCACCCTATTGGGCAACTTGCTCCTTGACACGGATTAGGACACATAGCTGGAGCACTTGCAGATGTTTGTGGACACCCTGATGGACATGTTGGAGCCATACAAGGTTGTGGACAATATTGTTGTTGCTGTTGTTGTATGATGTTAACAATTCCTTCGGCAATAGAACATCCTATTGGACAAGTTGGAGGAAGACATGGTTGTGGACATCCTGATTGTTGTAAAATATCCCCTAACAACACTTGAGGAGAGAAATATAATCTTCTTGGGGTTTGTAGACAACCTTGAGGACAACTTGGTTGCTGACAAGGCTGCGCCTGTTGACAACCCGGAGGACAATTTGGTGGTTGGCAAGATTGAGGACACAGTTGCTGTTGCTGCAGTTGTTGAGGATTTGCGGATTGTTGACATCCTTGCGGACAACTTGCTCCCAGACATGGATTTGGACATGTTGATGGTGTATTGAATAAAGTTGGTGGGCAAAATGATGGGCACGTAGGTGGCAAACAAGGCTGAGGACAAAATTGTTGTTGCTGTTGTTCTTGTAATATATTAAGGACTCCTTCAGAAATAGAGCATCCAAGGGGGCAAGATGGTGGAAGACATGGAAGTGGACAAGCAGATTGCTGTATTAAATCACCAAGCATTACCTGAGGAGAAAAGTACATTCTTCTTGGAGTTTGCTGACAACCTTGAGGACAGCTTGGTGGTTGACAAGGTTGTG		nb4 through nb8	XP_004205604.2	7.62e-104	PREDICTED: zonadhesin-like [Hydra vulgaris]	ECM	unclear
TRINITY_DN1842_c0_g1	t18488aep	t18488aep	Sc4wPfr_461.g8095.t1	-1.15241	0	0	ACACGAAAGAAACGACGACATTTTAATATTTGAAAACACAATACATAAATTCCACATGTATGGTGTAATGCATTACACTAGACGAAATTGACATGATAATATTATATCATTCAAATGTACGTTTCAATGACAGTTGTAACAAATTTTTTTATAAAAAATCTCATCTAACACTACTGGTATAAATTATTTACACTTTATATATGTCACTATTTTTATATTTAAAAACTCGAGAAAGTTCTTCATAAAAAGATTTTCCTCCTTCTACTATTGATTTGCCTTCTACTTTTACGCTTGTGTTTGCTTACTTTTATAAGCCATATAATAACCATGAAACCTGAGCATTGTTTTATTTATCGTCGTACTCCATGGAGCCTTTAACAACAGCTAAACCATTAATTGAGCCGGTATCAACCAATTTCATTAAAACCCGTATAAGACTATCACGGCTTTTGATATTAAACGAGACTTTCGTTTTACCTGTTTGTCTCGGATTTCCCTCAATATCTGCTTCAGAAAATGTAATATCTTCTATTTTTCCTTTCATCAATGCTTTTTCCAAATCTTTTTTAACATTTCCAGAAAGCATCATGTAATTAGGAGAATGCACATCATTCAACAATGAATTAAAGTTTTGCTTTAAAACAAAACTGATTTTACCTTCCTGGTTGCCTGCTTTAGAGATAACTTTAATCAACTTTCCTTCTTCACTTGTAGCCAAAATATCAGCAGGAGAATTACTTTTATTTAAATTTTCTTTAACTGAAGGTAAAACACCTGGTGAGTCACCTCCACTTGCACTTCCACTTTCATCATCAAATGAAGATAGAGCATTTTCATATTCATCATTAAAACCTTCTTCTAAATTAGAACTGTTGTCATTATTGTTTGATTGAGTGTTTTTATTCACCAAACCTAAATTTAATTTGTTTTGGACAGTAACATTTGGTTTGCTATTAACTATCAAACGAGAGCCCTTTACTGCTGTTAATAATTTGAAATTGTTTTTAACTGCATTTAAGTTTTGTAATTTTTTATGTTTTGAAGAGACTATTGTTTGAGTTGCAACATTAGCAGACTTTGAAGTAGAAGCATTCCAAGAATTTGTGATAGGTTTACGAGACTTTGAAGGAGCATTCCAAGAGTTAGTGATATTAGGTTTTCGAGTTTTAGCAGCAGCAGAATTTGAAGAAGCATTTAAAGAGCTAGTGATATCAGGTTTTCCAGATGCAATAGATGCAGACTTTAAAGAAGCATTTAAAGATTTTGTGATATTAGGTTTTTGAGATGTAACAGAACCAAACTTGAGAGTGTTCAATGAATTTATAGCATTTGGTTTTTTGGCTTGATATACAGATTTAGCTCTTATTTTAAATGGAGTGACTATGTCACTATTACTTGGTCTTACATTTGATGTACCTTTTAATTTGGCTTTCCTTTTATGTTTAGACTGCTTAACCTTGTATAAAACCTTTGATTTTTTGTCTGAACTGTCACCACTTAAATTATCATCGTCTTCAAAATTTATTTCATTTTCGTCTTCATCAGATGATTCTTCTGAAGCTAACTGGTTATTAGATGGGATATTTGATTTAGTTGACTCATCCTCGAGCTTCATAAATGAACTATCTTCTTCTACAATAGGGACATGACTTCTAGCTACATTAACATGGTGAGCATTGTTTCTTTTGGTACTGGCTCTTGCATTAAAAAGAGAAGATTCTTCAACACTGATTTTATGGTTTTTTTTCTTGCTGTCTAAATTTTGAATTTCATTTGATATATCATCTGCAACGTCATAATCATCATCATCAAAATTTAATCCTGTGATAAAACTTAGCTCTTCTAGATCTTTAGCTAACGCATCTTCAAATTCCCCTTCTGCTCCGATGCCGCTCTCAGATCCGGATTCTTCAACGTTTTCTTTTTCCGAAGGAAGATTATATTCTATATCGTTTTCCTCAGCTGTCTTTAAAAATTCAGAAAAATGCTTACTGCTGGTAGTTGCCTCGTTTTTAAATTTTGCCTCGCTTTTAACTTTTTTTTTTTTGAGCTTAGGCTTTTTAACTTTTTTGTTTTTGAGACGATTTTTTAAATGGCGTGATTTTATTGGTTTTTTATGTTTTATTTTAGAACCAAATGAATTTAATTTTTTCGACAATTGCTCCTCGCTAGAATCACCGCTTTCCTCTTCAACGTCAACTTTTTTTGCAGATTTTAATTTTTTAGCTTTAGCTTGAAGCTCGGCTTTTAGTCTCTTCTCTTTTGCTTGCGATAAATTTTTTTCTAAATGTTTTGATTCGGTTCGAATTTGCTCATTAGTGGCTTCGTCGTCCTCGCTGTTTTCTTTTGTAATTTTTTTTTGAGATTTAATCTTTTCAATTTTAAGAGCCGGTCGGTCCCCTTCCTTCAAATCAGTGCTTATTTTTTCTTTATCTTTTACCATAGCTTGTGGTGTAATCTCCTTTACAGTGTTGGTATTTTCTGCATTAGATACATTTTTAGGAGATTGAGAAGATTCTTCTTTTTGTGGCTTTTTTTCGCTATATAACGCACTTGACGTTAATTTAGGATTATAAACTTTAGAATCGTTTTCATTTTGTATAAGTTGACCCATCATTAGCGTATTTATTGGTGCTTTTAAAGCTGTCACGTTTTGACCTATGGCAGCAGTAAAAGTTACACTTGCGTTCACTGGATTTGAAGGAGCATAGTTTAATAAAGGTTGTACTGGACTTTGGTTAACATTTTGTGGTGCTTGAGCTACTGAAGGGCTACTATAAACGGGTGCCGATGCAACTTGAGGAACTTGTGCAGATATGCTCGTTACAGCCGATGGAGAAGCTGGTGGAGCAGCTGGGGGGTACGAGAATATCGTTGCAGTTGGTACTGATTGTACTTCCGAAGTAGCTGGAATAGATTGTGGATCTGGATTAACTGGAGATGTTGAGTATATTGAAGCAAAGTCAACTGCAGGTGGTGATGGAGCTGGTACATAACTTGCTAACTGTTCAGTTGTTGTTGCCGGAGACGTATTAGATGAAATGGCAGATGACACCTGCGTTGCCGAATTTTCACCTTGCAAACGTTGAATATCTGTGTAGTATTGCTGCATTTGCTTTTTATACTCATCTTGTGACGTTTGTTCTGGTGATGGTTCTGATTTTATAGGCACTGGATCAGGTATTGGATCTTCTTTAACGCAGAATCCGCAGGTCAACGGACATACGGTTGCCATATATTCTCTATACTGGTCAGAAGTGCACCAATTTTGTTGTTCTTTCCAAGAAAGGCATTGAGGATAGACATCGTTGCATCTTGCATAAACAACGTCAGCCTGTCGACGTTGTCGATTAGAATAATCACACGACGCACACGTGAGAATAACAAAAAACAGGACAGCTTTCATTATTAAAACGCCGCCTCTTAAAAAGCTCATCTTTTTTTGGTATGGTTTTTGTCTACTGATAATTGCGAGCCAATAAAAGGACAATAACTAACAATAATTAAAGGTGGAAAAAATCTTTGTTTGAAAATTTTAAAATATTTCCATCGCAGCCCAGTATCCAGTGCCCAACTTTCATTCTTTCAACATTTTGTAATCTGAAGCGTATTTAAAATTTATT		nb4 through nb8	XP_012562768.1	0	PREDICTED: rho GTPase-activating protein gacF-like isoform X2 [Hydra vulgaris]	cytosol	signalling GAP
TRINITY_DN4900_c0_g1	t28503aep	t28503aep|PPIB_CHICK	Sc4wPfr_356.g7059.t1	-1.14958	-1.30218	-0.994865	GATAAATATGTTTAGAAAAAAATCAAATTAACGTGTATATGTATTTAATTTTCGACAATTAGTTTTATTAATTGTCCTTAATTGTTTTTTTCATTCTCTTTGCTACAAACTTTTGAATTAAATGTTGTTAAAGCGAATCAAGAAAGAATTTTAAGTATTTAAGGTTTTAGAAAATATGAACTATTTAAAAAAGTCTAAAATTATTTTTGAAGATCATTCAAATTGATTTCTTTTATTGAGATAATAAACACGTTTGTTTGATGTAACTATTCCAATCGTATACTTGAACTTTCGTTTTAGGGTATATCGTATTAGATGTCGGTTCATCATAGTTGTAGAAATATTTATTGTTTTGTGAGAAATCAACTAATTTCTTAGAAAATACCAGCTGTTATCCCCAGTTTATTTCTTATTTTACTAGCAGGTACTCTTGGTATTTCTACATTGTGTAATTAAACTGCACTGTGTTCAAAAGGAATTCATATCCGATTTGAAATAATATTGAAGCTGATCTATATAAATCTTTTTTATTATTATTATTTGTGTTTATATACTCGTTAGGGTTGTTAAGTTTTTCTCCGAGTCTAAAGAAATTAAACATTTTCTAATTATTTTTACAAAAACGTTGAATGACGGTCACTAGGCTAATTGCTGTACACCGGTTGGCTACCCGCATCAAACGGATTTCCCACGATTTGGCTACCACTCTCTACAACTTTCACTGGACTTAGTGGTCTGTCATTACTATCTTTTGGAACATTTTGTATTTGATTAACGACACTCATTCCTTCCAGTACTTTCCCAAAGCATACGTGCTTTCCGTTGAGCCAAGGAGTATCTCCAGTTGTGATAAAAAACTGAGAATCGTTGGTATCTTTGCCTGCATTTGCCATGCAAACCCAGCCTGGTCCGTTCATTTTAACTAAAAAATTTTCATCAGCGAATTGGCCTCCATAAATACTTTTCCCTCCTGTTCCGTCTCCTCTTGTAATATCTCCGCCTTGAATCATAAAGTTACTGATGACCCGGTGGAATATGCTTCCTCGGTATCCAAATCCATACTTAGAATCTGCTAAATCAACAAAATTTGCCACTGTTTTTGGCACTGTGTTCCCAAATACTCCTATTACAATTCTTTTTGGTTCCCAGGATCCAGGTAATTGAACAAGTAATATTACTTTCTTGGTGACTAAAGTAATTGGTGAGTTAAATGATGTTGAAGATTGCAACTGATTATTTATTGAATCGTCACGATTTAATGCTTGCTGTTGAAACTCATTTGGAGAATGTGAAAGATCCGTGTTTCCACTATTGTGAAAATAATTACCATTCGTATCATCAGTTTGAAAAGATTTTAAAAGCTCTTGAATGGACGCGTCATCTTGTGCACTGGCTTGCTTTTGATAGTCGCCCCCAAGAGTAGTTTTGTCCGAGTCGGAACTAATCTTATCAAAACCAGGAAGACTGTTAACATCTGGAACGTTTCCATTAATTTTTGACTCTAGCTCTTTAACAGATGGAAACCCTTCAGCTGGGTTACTTGATAAACTTGTTGTATCCGGGCTAATTGGTGAAACATTGCTATCGTAAGGGTAGGAAGTTTGGCTGGCTGTGTTTGTATTTCCACCTAATATTGAGTCTAAATTACTAAAAGTGTTATCTAAGTTTTCGCCACCAAAATTTGAGTTACTATTTACACCAAATTGGCAATTAACAAAAAATTGATTAAAAATAATCACTGAAAACAATGTCAATGTAAACATATTATAAAACTATTGACCTCTTGAATTTTATTTTTAACACTTCTTATCAGCTACAAATTTAAATGATATTGTTAGAATAACC		nb4 through nb8	XP_002157687.1	0	PREDICTED: peptidyl-prolyl cis-trans isomerase, mitochondrial-like [Hydra vulgaris]	ER	protein folding
TRINITY_DN38682_c0_g1	t8479aep	t8479aep|INX3_DROME	Sc4wPfr_431.1.g33605.t1	-1.13699	-1.19755	-1.40019	ATTCTTAATTTCAATAAACTACAATTTTATTATAACCTAAAGTTTTGCTGTAAAAATTCAAACTTAATTAGCGATAATTCTATAAACCACCGGAAAGCAAATCATCTAAAAGCGCATATTTTGTTTCGGCTTTCATTCGATCTTTAAATTTCATTTTGGTCATTTCATGATCGGTACTACGAAAAAAATTCAGTTCTTCAGGTGAGCAATCCCCAATATCATCTAACGACGAGTTGTTAAAACCATTAACCGATTTAGTGATTACGCGGTTATTGGCTACTTTTTGGGCAATTAAATGTAGTGGAATGACACTCTTAAGAAGACAATTTTTAGCAGCAATAATTCTAACAACATTTCCAAATACCGCAAAATTCTTGTTCCTAATATATGCTAAATATTCACACTCTCGAAATGTTAAATAACGATAAATATTATTTGATCCACACGGAGGTTTGGACTTCCAATATGCAGTTAAGACATGAGTAAAAATATTCTCCAGCAAACCAACGGTGGAAACAAATATCCCAAAAACCAAAACAAACCAGAGAAGAACCATTGCATATTGATACAAAATGTTTGAAGAGATTTCACAAATGACTTTATTTTTGTTTTCTGTAGCATAATGACCATCAAGCGATAACTCATGAATATCACAAAAACCAAAGGTGGGGAGCATTTTGTTTCCTGGTGTGGCGGCAAATCCTTTAGCATACTGAACAGATGCATTTTGAATCAACCATTTGGCCCAACTCATACCGTAGTTAATAAACTGCCCGTTGAGAAGGACATTCAAAACTTTGAACGCAAATAAGTTAACAAAGACGTACATGCATTTTATAATCACATTAAAAAAAATTCTTAAACGCATTTTTGACTTTGAATTAACGTGGTGATTAAAATAATTTTGCACTATCTCCTCAGAATCAATCTCTGAAATCTTCATGTGAAGTTGGAGACTAATCAGATCTGAGTTGACTATACGAAATAAAAAATATGGAACATAAAAAAGTACTGCTAAGCTAGCAATATAGAAAGGCATCCATTGAAAATGAGCAAAATAATGTCTTTCCATAGGATTACAATTGGTATTTCGTTTATACAACTTCTTTACTGTTTTACACAAAAAATTTCCCTCGTTTGAAATCCCATCGAGCTCAACGTATTGTGGAATTCCATGGTATGCAGACTCGTTGACGAAACTCTCCATTTGCGGATATATGTAAAATCCTTGTATCCAACATGCACTGTGAACAAAATTCTCTGACATTTTTGAATTTTTAGGAAGAACACAAAATACAGTATCATGAAACCAATCAACTCCGACTACTAAACTAGCAACAAGGAACATTTTTGCAACAAATATTCGTGAAATTTGATCAGAAAAACTATCATGGCGATGTTTTATTTTGATCGTTAAAATTGATTTTATACTTCCAGTTATTAA		nb4 through nb8	XP_004208200.2	0	PREDICTED: innexin inx3-like [Hydra vulgaris]	plasma membrane	gap junction
TRINITY_DN2339_c0_g1	t32266aep	t32266aep|GGT1_PIG	Sc4wPfr_562.2.g1374.t2	-1.12839	-1.01166	-1.11349	TTAGCAGTCCAGTTAAAATGTTCCATAATTTTAAGTGCCAGAGAGATTAAAGCACCACTACCTGGTGGTGGCGTAGACAACATAATAAGTCCTTTCAAAGTTGTATTTAAAGGCTTTTTTACATGCGACGCGGGCATGCATAAAAACTTCTCCATTCCTTTAAATCTGTTTTGCTCCTATCAGCACGTACAACATAAAACACGTTATATACATTTTCATATGTCTATTTAATACAAATAATGTGAAGCAATTTATGATAATAAATAATAATTTATAATACAATATGATGAATTATCCACAGAAGGTATTTGTGAGTAAAATGTAAAAGCAAATGTCATGAAGTTCGAGAGAAAGAAAAATCACCAAAAAAAATAATCTAAAAACTTTGTGTTTAATATCCTTAATCTAAAACCAAATAAAAACTCAATATAATTACAAACATATAATATATATATACTTTAGTATGCAAAACGTATCAAACAAAAATGTTTGTGAACACTTTTCAAAAGTGTTTTCTAAAAAAGTTTCGGTACAAGTTTTCTTATTATGATCAATCATGCACCTAATGCATTTTATTTCCTTGTTAAATGTTAAAAAGTTTTCAGTTGAAATAATCTTAGAAACCAGCTGGTTTGCCTCCTTTTCTGTAATCACTCTCAGCATTGAGTTTGCCATTTGGCAGTCTAACAACAGCTTGTACTACGCCCATAATAGCATTTAGTTGACCTGACACATCATAAGTGCTGTTCGTGACATAAGCATGAGAGTATGACTCTAAACCAGGTATAATTTCAGCTGGAAACGTTGGTTCATATACAACTGTGGGGGGAAATAATTGACAATGCACACGAGGTTTTGACACTGCAATTTTTATATTGTTGTGAAAAAACAGCCAATTAGCAATTGTTTGGATAAGACATGATGGTATAAAAAAACCACCAGCTGCACCAAAAACACCAACTGCAGAGTATGTTATTAAATTAAAGTCTCTTATTTTACGCGATGCTAATAAAAAAATATCTAAAGAACATAAAAAAAAAATCAATAATTCAATCGTATATTGCTACTGGAAAAATAAATTTAAAAATTAAATTAGTAATCTTTACAAGGTCATATTACAGGATCACAAAAATTAGTTTTTGTTGTATTGTTATAGTTGCGCTGATTAAAATTTTTAGAAAAATATAAATATGTTAATGGCCAATCAAAAAAGGACCCAAACTTGACGCCCCTTGAATGTTAATATAATCAGTCTGATTCTTCCACTAATCGTTAAAAAAAAAAAGACAAAATATGGCGCGGTTAAAAAATTAAAAATTTGAATTAAATGAGTGTGTATTTAAAACTACTCAAAACTCTAAAAACCAGCGGGGCGTCCACCTTTTCTGTAATCGCATTCTGCTGAAATTTTTCCATCTTTTGTTCGAGCAATAGCCTGAACTACCCCCATAATGGCATTAAGTTGACCTGAAACATCATAAGTACTGTTAGTCACATACTGATGACTGAATGACTCGATTTTAGGAACCATTTGCTTAGGTAGGGTTGGCTCATATACAACTGTTGGTGGAAACAATTGGCAGTGTAGACGTGGTCTTGTAATGGCAACCTTTAAATTATCTTGCAGAAACATCCAATTTGCAATGCTCATTGTAATGGCAGCAGGAATGAAAAATCCTCCAGCTGCTCCCCAGACCGCTTCAACATTGTTACCTTTCAAAAAAATTGAAGGCATAACTCTTGACATAGGTCTCTTTCCGGGAATTTTAGCATCAGATGTTAAATTATATATCTTGGGCCAAAACTCGCTGAAGTCTGCAAGTTCATTGTTATAAATAAAATCTAGTTCACGAGATCGAAGTTTTGATCCAAAGTAGGCATTAATTGATGAAGTAAGCGAGCAAGCATTTCCATTTTGATCTAGAACAGACATGTGTGAAGTTCCTGTTTTTTCAGTTGAAAACAGCTGAGAGTAAGGTTTGTAGTCTTCAAAGCTGGTAATCTTCTAAATCTTTTTTAGTCATGGAACCACCAGCATTTTGAACATCTTTTGCAATCTGATCTGCAATGTCACCGTAATAAAAAATATCTGAACTTCCATTATCTGCTATTCTCTGATAAGTTTCAGCAAGTGTAGGTCTTTTTAATATATCACCAAGTTTTAGGACTTTGTTATTTCGAACATACAAACTTCTTAATGCTGCATTCATTATGAGAGAATCCATCAATCTTTTTATACATGTTCTTTGCAGTGCTATCAGATAACATATACTCCTCAACCTGCTTAGTATTATTATTAAAGCGAGGGTCACTCAAAAATGTTGAAGGTGCAGAGGCAAGCTTCATAGACTCAATATATTCATGGAAATATCGATCTGGTTTTTCTGCGAACTTTTTAGCGTTCCATTTTCCTTCTGCTAAAATCTTCAAATGCAGCAAGAGACATCAGTGCTCCACTGCTTGGTGCTGGAGTAGTCAAAACAGTAAACTCATTAATGTTTGTTCTTATTGGTTCAACTTCTCGTACTTTGTAAGATGCAAGATCTTCACGAGTCATATAGCCTCCTGCAGCACGGATATCCTCAACTATTTGATTTGCCATTTTGCCAAGGTAGAAAACATCTGCTCCTTCATTTGCAATTTGCTCATAAGTTCTAGCAAGTTTTGGTCGTGCAAGTTTATCACCAAGCTGCAAAATAGTGCCATCAGGTGCAAACAACTCTCAGGATGTAATCCTTTTTGGCTTGTATAGCATTGTTTAGAGCTGTATGGATTGGAAAGCCTTTATTTGCAAGATCAATGCAAGGCTTCCAAAGATCTTTCCAAGGTAACTTTCCAAAATCTTCCCACACTTTATGTAATCCCTTTAGGACACCAGGAACTAAAATGGTGTCCCCTTGTGTTTTGTTTATCAAGAAATATAATGGGACTTGATTTGGACATCGGCCTTTTACCAGGGATTTTTTTGTCAGAATTAAGATTGTAGACATCAGGCCAAAATTCACTAAAATCTGCCAGCTCATTGTTATAAATAAAACCGAGTTTCTGTGACAAAAGTTTAGAACCAAAATATGCATTTATTGAAGTTGTACCACCAACAGCATTTCCATATCTATCAATAATGGAAATGTGAGAAGTTCCTGATTTTTTAGGGTGCTTTTTTTTATTGAAAGGAGCATAATAGTCAACAGTATGTGAAACACCGTCAATTCTCTTAAACATTCTCCGTGCAACTTCATCATTGAGCATATAATCTGTGTACTGGTCTGTTTTATTCTGTCCTGCAAATGCTGGATCAGACAAAAAAGAATATGGAGCATATGCAAATTTCATTGCTTCAACTATCCGATGATATAACAGTGGTTTATTTTTATACTGGTCGTTAGCAGTCCAGTTAAAATGTTCCATAATTTTAAGTGCCAGAGAGATTAAAGCACCACTACCTGGTGGTGGCGTAGACAACATAATAAGTCCTTTCAAAGTTGTATTTAAAGGCTTTTTTACATGCAGAGTAATGCTTATCAAGAAATATAATGGGACTTGATTTGGACATCGGCCTTTTACCAGGGATTTTTTTGTCAGAATTAAGATTGTAGACATCAGGCCAAAATTCACTAAAATCTGCCAGCTCATTGTTATAAATAAAACCGAGTTTCTGTGACAAAAGTTTAGAACCAAAATATGCATTTATTGAAGTTGTACCACCAACAGCATTTCCATATCTATCAATAATGGAAATGTGAGAAGTTCCTGATTTTTTAGGGTGCTTTTTTTTATTGAAAGGAGCATAATAGTCAACAGTATGTGAAACACCGTCAATTCTCTTAAACATTCTCCGTGCAACTTCATCATTGAGCATATAATCTGTGTACTGGTCTGTTTTATTCTGTCCTGCAAATGCTGGATCAGACAAAAAAGAATATGGAGCATATGCAAATTTCATTGCTTCAACTATCCGATGATATAACAGTGGTTTATTTTTATACTGGTCTAATAAGTAAAAAGTAAAAAACTTTTTGAGAACATGATAGTTAAACAGATTAAAACATCAGCAAGTTTCTATTAATACAAGGGGACACAATAGTGTAGTACACAAATCAAGAGTAAAAGTACAATTGTAACAGCCAATAAAATGCTCTTCTATCTGAAAAATAAAGCATAAAAATGTCAGGATTTGTAATCCTAAATTAGCCTCTATATAATCTTTTTTCTTTTTTATACCAGCAGCTAGAGCTGCATGAATATAAAATCCTTCACGAGCTAACTTAATGCAGGGCTGCCATAAATCTTTCCATGGTAATTTGCCAAAATCCTTGTGTACTGCTTCTAGACCTCTCAAAACTCCAGGCACTAAAATTGTCTCCCCTTGGGTTTTACTTCCTGTATCTGTATATGCAGCAACAAGAGATTCACGGAAATCATACGCTTTGGCTTTTCCAGTTTTTTTTTCATAATAAACCATAAAGCCTCCTCCCCCAAGACCGGTTGAATGACTATTAACTATTTCAACACAGCAATGAGTAGAAACAATGGCATCCGCAGCTGTTCCATTTTTGAGTAAGATTTCCTTTCCTATTTTTGAGCAGATTTCATTATCTGCTGCGACAGCAGCATGATCAAATTGAAGAGGCTCTTCTTGGCTATCTGGTGGTGGACCTGCTGCATGTACTCGTTTTTGAGCATTTAGCGTCTTTTGTTTATGAGATTTCTTCTTTATCTCCTTGTTAATTGTTTTGTTTACTGCACTTAAAGTTTCAGAACGCTTAAATAATGGACAAGGGCATGGTGGTGTTGGACAGTTCATAGGACACATAGGATATGTCATTTGAGGCGGCAGCATATCAAAACAAGGTGGATTCATGCACATTGGCATAGGCTGGGGATTACAAGGAGGTGTCATACATGGCCCAGGAAGAGGTACACAAGGTGGTAAACATATTGTTGGGGGTATTGGTCTAGTTGGTCTTGGTGTGGTTTTTGGCTTTAAGCAAGGACAATCACAAGGGCATGGAGGTGGACATGGACATGGGCACTTTGGACAGTAAACTTTGATTATTGTAGGAGGACATTTATTTCCTGAGCAGTTACAGCATGAGCCATTAATTCCAGATCCATATGGACCTGGTGGTAAAGAATCAGGATATGAAGGCTTATTTGGGATTGGAGTAGTTGTAGGTGGATGGGGTGACTCCTGCTCAGTATTTACTCTAGTTTCTGTGTTTGCATGTGCATAAGTTTTTACTTTAGCTGCAGCATTTGCTCCACTGCGAGCGTTAGAAGATGTGGCTATTCGTGTGTTAACTTTTGTATTTGTAAATGTCTGTGATTCAGTTTTAGTGTCAGTTGCTGTAGCAGCTCCAGTTTTAGAATTAACTCGTGACGCAACGCCAGCCTGAGAATCAGCATTACTATTAGTACTATCTCTTTTCTTACCAAGTTCACTTTTATATCTTTTCAATCCCAGACGGCTTTTCCCCGATGCATCTTGAAAGGATACAAGCACTATAAGTACTAAGAAGCAGTGACTCATGGTTCCCCATGAAGCCATTTTTTTTAGTGCTTCTTTGTACACACACACAAAAAGAAACTGTGTGTGGATTACAAAAATATGATAAAAAGTTTTTTCATAAAAAAAAATTATCTTTTCATATTTTTTGGATAGTTTTCACGCTTGCTGCCTGCTCTTATATTTTG		nb4 through nb8	XP_012553527.1	1.55e-124	PREDICTED: uncharacterized protein LOC100205136 [Hydra vulgaris]	uncharacterised
TRINITY_DN3135_c0_g1	t18523aep	t18523aep	Sc4wPfr_113.1.g28321.t1	-1.09703	-1.60855	0	AAGTTATTAAAGAAATTTATTTACTATATACATTTTACTGTAACTAAAATACACATAAAATAACACATTTTGTGCGGATATTACACGCATGAAGGTGTAATATACACAGTGGTGAGTCCACAATGGTGAGGTTTTATTAAAACTTTGATGGAAAAAATTAGTCACAAATAATGTTTTCTCAATTTGTCCTTGAGTGCTGTAGTAATATAACTCATAAAAACCAACATCGGCTAGTAGAGAGATACGCTTTATATTTGTATTATGTATTAAATATTTACACACTTTATTCGATTGCTCTTTTTTTCTATATTTCAAACTTGTTTATTGAGCACAACTTTTTTTGTCGTGTGTATCACGAGACACAGCAAAAAAGTGTTTAATTTAGTTCACATCATACTGCAACAAGATTGACAATATGTTCTTGAAAGATTCGCTTTTTGATAAACTTTTAGCGCTTTTTTAGCAAAAAAAGACTCATCAATTTTACTACCTTCCGGTGGTTTATCAACAACAACGTAGTTGATTGTATTAGATTTGATTGGTGTAAGAGTAATTGATTCACATGTTATACTAAACTCATTTTTATTTATTAACTTTTCTTCAGTGTTTTGACAAACTTGTGTCCCTTGTGTATTCTCTATTTCATGTTTAATCGTTATTTCATGTTCGTTTGTTGCAAGAGAATTTTGTTCAATTAATTGATTGTCTAAAATACAAACGTCATTTTTTGAATTACATTTTGATAGGTTTTTATATTTTTCTGATTCTAACTCGTTATGTTCTATTTTTTCGATTTCATAGGTGGCAATATCGGTTACGATATCAGTTTGTGTTAATGTTATTGTTGTTATTTCAGACACAGTGGTGAGATTAAATTCGTCAAATATTAAATTAGATTGTGTACCACTTTTTATTTCCTTATCTTTAAAAATTTTTTCATGTTTATTTGCTTCGTTATTGACAGATCTTTCGGTATTACAGTCTTCTTCAACATTTTGTAAAGCATCTTGAAAGGAATCTTCGCTGCATTCAGAAATTGGGTTACAATCAGCAGAAATATTTTCTTCGGGGTA		nb4 through nb8	no blast hit			no hit
TRINITY_DN4051_c0_g1	t13518aep	t13518aep	Sc4wPfr_698.2.g23070.t1	-1.09484	-1.13428	0	TTGCCGCTCTTGTGAAAGTAACTGATATAGAATTAACGAAAAACTTTTTCTCTGACCTTTGTAAAACACTATTATGTCTAGTATATATTAAATTATAGTAATCAAGGCGAATTACGGTGGAATTAAATATTGTTCATAAATATAATTATTTCATAAATGTAAAGTATTTTATAATTTGAAAAATCAATAGTTATAAAATTTTTTTTTTACAATATTCGACGTATGTTCGACGTATTCGACGTATGCTCCTACAGAGAATAAAATGGCGTTATTTAAAACATTTTATCGTTTGTTCAACGTTTTCAAACTTCATTTCAGCATAAAACTTTTCTTTGTCTTTAACCGAATATTTGTTAAAAAGTTTGAAAAAATATTTGTCGAATTCTGTGAAACTGGAGCTTTAAAATTGTTGGAATGAAAATTATAGTTGACGTTCTCTAAATTTTCCCTCTTAGGAGCACTTGTGGGTTTTTTACTTAAAGTGTTGGGAAGATTATTTGGCAATCGCAATGTCAAAGGTTTATAACCAGATGTATTTAGAAAATTTTCTTCAAAAGGATGACCAGGATGAACATTTCGATAATCTCCGTGCGGGTTATGCATACGGTATGGAGCTTGTTGACTATGATTCTCATTTAAATCGTGGGTGTGCAAATGTTTTCCATATTGATCTGCATTTCCATTAACTTGAAACGGATATATTTGATCAAACTCGCCATCAAATATGTTCCCATATTGTGGTTCATTTTCATAGTCACCGTTGTCATATGGATGTTCTTTGTTTATATAATGATCGTTAGGATAGTTCTTATTTATTCCCAAACTTCCCTTGGGTGGTTGAAAATGTTTGATTATTGAGTCTACTGATTTATTTCCTATATTTTGAGAAATTCTACCCAGCCAATTAATTTTAACCGGACCAGTAGAACTTGTGATATTTAATGGTGGTGTTACCTGAGTATCATTTAAACGATTTAATTGGTTGATATTGTAAATATTTTTGTTCATTTTATTTGGATAAGAACTCGATGAACTTCCCGAAGAACTTCCTGATGATGACTTACTAGATGATGAAGATGAGGAGGAGGAAGAAGAAGAAGACGAAGAAGAAGACTTACTGCCAGTTCCAGATGATGTTTTATACGATGAAGAATACGGTTCATAAGGCATAGGATACAAAAGATCACTGATATTAATGTATTTAGGATCAAACTTTAAATCATATCGTGTTTGATGATTATAATTATGTAGATGCGGAAGAAAAAGGTTAGATCTCTGCATCCGTAACAAACAGCAATTAGTGATACTTTTATACTTCTATAGATACTTCTATTAAGATTTTGTGGATGCTACATACGTCTGCTATTGTTATCTAGATTATCTTCGTCTGAGTCGCTATCTTCAAACTTTTGTTCCATAAGATTTTCGTTTTGAGCTCTTTCTGTCATTCCTCCTAGTCCGCGACCCATTAAACCAGATTCAAATTCCTGCTCACTTATTTTATAGGCTCCGTTTAGGTGAGAACGACCCGTTGCTTTTTCTTGGCGAAACAGTGTTGGATTTTCTGGTGTTAAATTTTTCCATGTGTGACCCCATGTTCTAGGTACTGATGATCGGCTAGCAGAATTTTGATCGAAAGTCATGGGTGAGAATGTCTGTGATTCCGCACCTAGTTTGTCTTTAAATGAAATTCGTGCTATCTTGTTTTTCTTTCCTTGAGCTTGATTTGCTGCTCTTTCAGAATAAGATAATGGTAGAATAACACCCAGGGGCATTGAAAAGTGAGTTTTGATAAAGCTTTTCTTGAATGGGTTTTTCTCAATTTTTGATTCCTCATAATCTTCATCCACATCCAAACTGCGTTTATTAGTTGGAAAACTTCTTTTATGCTTTTTTTCCCATTTTAAGTCTGGCGGCATTGGCACCTCGTTTCTATTGCGGTAACTTCCCTGTTCCCATATTACGTTGCCATAGCGATCTGTCGTTTGTTCCAGTACTGAGGCAACCAGTGGAAAAACAAAAAAAAAGACGAAAGGAATATGCCACATTTTGCACGTATAAAAAATTTCAACACATTTTTATGTTTCCAACTTATTACACAGGGATCA		nb4 through nb8	XP_012558213.1	2.08e-169	PREDICTED: putative uncharacterized protein DDB_G0281733 [Hydra vulgaris]	uncharacterised
TRINITY_DN664_c0_g1	t30611aep	t30611aep	Sc4wPfr_287.g9036.t1	-1.06068	-1.2158	0	CTCTGCTATTCATTTGGTTGAATGGATATATTTCTTCAACGTTATTTTGTTGTCCGAAATTTTGTCCGAAATCTTCTTTATAGTAATCATCTTTATTAGTTTTGGTTGATCGCCGAGATCCAAGAGTGTTATCCTTACTATCAAAAGATGGTTGGTGAAAATCAGATGATACTCGCTTATTGAAAAACGATTTATCATTGTTACCAACATTAAGCAGATCATCTGAGTTGCTTGCTTTACTCTTGATTTCTGAAAAAGCAGAGACTCCATCTTGATAAAAATCGTTATTAGAAGAAACTTTTTGCTTTTCTTCTTCTATAGACAGATCTTTTCTGTTAAAAGTTGGAGTTTTCATTCCTGAAATATCATTGAGTGAATTTATAGAGCCTGCAGGACTATGGACAACGTCATCAACTTCATTAAAATTATTATTTTGGTTTGCTAATAAGGATAAAGTAGGTGCTACAATATCATCATATTTATGACTTTGTTTTCCAATTAAACGATCATCTTTTAAATCACGAGCATCATTGTTTACAAGTTTGGCTTCGCTTAAATTTGGATCAGGACCTATTTGAACAATATCATGATGCGATCCTATAGTTGCAGGTCTCTCTGAAATGTCTGAGTTTATTGAGTATAATGAGTCACGTTGGAACTGTAATACTTGTTCGTCTAGTGATGTCATAGCTGAGTCTTGTGCTGTCATTGGTACGCCTATTGCGTCGTTGTACTTTACAAATCATTGTGTTGTTTTAAGATTACAGAAAAAGCTTTCTTTTACCGTTTTAACAAACTTAATGAAAACTCCATTACTAGTTAAAAAAATTATTAGTTCATAAGTTGTGAGTTTATCCTATTTTATCTATCATTAACACGACCATTCTACCTACCAATTAGCATCTACCTATCAATTAACATCTACCTACCGCTGTTTCTACATATGTTATTCCTTTTTTCTTTGTCATCGCACTTATCTTCGTAATAATTATTTTTGGCCTTTTTGTTATGAAAAGATTTATCAGAAATATCGTGATAATCTTTTTCTTTGTAATCATTATCGCGATAATCGTGGTCTCGTTTTCTTTCATTGTAACTGTCGTCGTCAAATTTTTTTTGGTGATCACGATCATCATCTTCGTGATCATTGTTTTCCCGATGGTAGGACATATCATTTTGAATACGTTCTTCTTCTTGATTACTATTGTATTTTTCTCTATTATTACTAACAGATTCTTGGTAATCATGCGCATCTCCTTTTTCTCTTGTATGAGGGTTATCATAAAAACTTTCTTTTGAATCTTTTTTACGGTATTCTTCATCGCTATCAGGGTAGTAATGTCCTTCTTTTCTCTGTTGCTGGCTATCTTCTCTGATATAATGACTACCTTCATTAGCGTTGTCTTCAACAATTTCATGATCTTCATGGTTACCATCATGATGACGGGAATCATCTCGTTTTCCATAGTTTGATTCGTGACCTCCTTCAAAAGGCAACCCATATTTTCCTCTTGATCTATGATCTTGTGTTTCCTCATTTGGTGTTTCAGAATCTAATCGCAATTCTTTAGGAGATGCGGATGATAATAACGGAATAAGAGCTTTATCGTTCATTTCAATTTCAGCTGCCACATCACTTGGATTTTTTCCTTTTAACATGAAATTTCTTTCTTTCTCTATTGGATAATTTTCTCTTTTCTCAATTGGATCGTTATCTCTTTTAACACCAACAACATCAATAGGGTCGAGGGGTACAAACTTTTCTTTTTTATTTGGTTTTGAGTTTGATTTTTTTACCATGTAAGTATGAACAGAATTTTGTATTGAAAAATTAGCATTTTTTAATGCATCACTTAGTAAACCACGTTGTTGGATTGAACTACTTGGCTTTAGATGAATGTTGGATTTGAATGTTGCATAGCTATGTACAGAATTTTCAATGGTCAGATTGGTATTGTATGTGGTTGGTAATGCTCTTGGTTGTAAAACGCCTAAGTTTGTTTCGATTATGTGGCTTGTTATTTCATTTTTTCCTTTTATCTTCGAATTTTCCACCGCTTTATAAAAGTTGTCTAAAAATACATTTTTATGATCGTCTGAATAATTTTCAATTAAATTTTTTGCAGTTGTTTTTATATTTTCATTTTCATTTTCCACGTCATTATCTCCACTTTCATCTCCTGAACCACTTTCAACATTACTTTCGTCATTTTTTACTTCAATATTTTGTTTAGCTTTCTCTTTATTGGCGTGTTTCAGAGTAGTTTTATTTAAAATAGAATGGTTTATTGTAACCAAACTGTCACTAGAAGGCTTGTGGTTGTCCAATTTATTTAATGAGCTATGATTATGGTGAGAGCCACTTGATGAACGTATTTGTAATACTGGAAATGGTTTCATCGAAATCTTTTTAAAAGTTTTAAATTTTCGTAGCTCAAAAGGTTTCATTTTTTTTGCTTTAATTGATGATGGTTTTCCTTCGATGTATAACGAACACAGGAGAAGAACTGCTGCTATACAAAACGAAAGACAGGAAACGGAATTCATTTTTTTTTTTGGTTAAACACTAGTCTTGCAATCAATTTAAGTTATTCATTTTTTTAATGAAGCCGAGACGTATTGCTAATTTGCCTTCGCTCCGAAAGTGTGGCGCC		nb4 through nb8	XP_002161620.3	0	PREDICTED: protein PFC0760c-like [Hydra vulgaris]	not known
TRINITY_DN7500_c2_g1	t6761aep	t6761aep	Sc4wPfr_759.g27651.t1	-1.01124	-0.990223	-1.38423	ATCATTCCTAACAACTAATTGTAAATCTTATTTCTAATTTCTAATTGTTACTAATAGAAACCTCATCCATCATTCCTAATAACTAATAATAAAACTTATTTATCATTCCCTACAATTACCAATAAATCTCATTTATCATTTCTAACAACTAATAATAAATCTAATTTATCATTCCTTACAATTACCAATAAATCTCATTTGTCACAATCAATGCTCATCTCAATCAACATTTATAACTAATCAATATATTCTGCATTTAAAAAAACTAAATTTAAAATCTTTTTTTTTGTGGACTTTTTTCTATAATATTGCGGTATCGTGATGTTATGATTTAAAATCTATCTAATGTTTAAAGTACATTTTACGTATTTTTTTTTAGTTTTTGATTTCAATATCTTGTTTTGATGCATCGTCTATAATCTTAGATTCACTCTCATTTGAACCACTTTCGCTTTCACCAGATTCTGAACCAGATTCATTGTTTCCATCAACTGCATCTCCTGATTCAGCCTCATCACTTAAATCTTTATCATCTGCATCGGTATCATCGTTAGAGTCTGCACCTTCAGTTATATAGAAAACAGGTTGGTACGGGTCCTCAAGAAACTCCTGCTCTTTATCGCTTGGAAACAGATTATCTTCTAAGTCATCGCGGAATGGTGCTTCTCGCTTAGAAATAAACTTGTCTTGCACATCATTTACAAAGTCCTGAGGTTCGATATAGTATTTTTCAGGTATTACTGCAGATGCTAACGGCTGAACAAATAGCATTGACACCAAAAAGTACAGCCATGATATTAAAGGCGTCATATTAACTGATATATATCCGCTTCGTTAATATCTACTTTAAAAAAAGTCCGGGCTAAG		nb4 through nb8	XP_002163857.1	8.93e-59	PREDICTED: uncharacterized protein LOC100202370 [Hydra vulgaris]	uncharacterised
TRINITY_DN2190_c0_g1	t23472aep	t23472aep	Sc4wPfr_73.g11517.t1	-0.999443	0	-0.891265	TTGATATATTTATAAAGAAACATTACAAAACATTGTTTGAATTTTTTCGTAGATTTGTATATATACAAATGTTTAAGGACTGTTAAGTACAACGAAATAAAATACCTATTCAAATTTATGAATGATGCATTTTGGTGCTCTATTTACAATTTACATATAAATTTAAAATATCTGTTACTGTTTTTTACCATATATGGTCGGGCCGAGGTATTTCATCTTCATTTAAAGAACGTTCCAAAGTGTAATCAGAATTTTTTTTGTTTAAATATTTTTGTATAAATATACCGACAGCAGCTGTGCCAAGTATGGCTCCTGCAACGCTACATCCAATAGCTACAGCAAGCACTGAGTGACGTGTCGTCTTCTCAACAAAAGTTGCCTTTTTACTGCGTTTTTGATCATCCACAACAATGTTTTGCCCCTCGAGTAATGTGCTATCATTGTCAGTAGTGTTTCGACAAACTCCGCCATATCGTCCACAACCTCCTGCATTGTAGTAACAATAATAGATTTTTGTGTTCATCTTGTTTTCTGAAACTCCGAAGGGGGAAGCTGTTTCACTATGTGCATTGGTATTTCCTTGATCTTCATCATCCCATTCAATATATTCTAATACGGGAGTAGTTCCTAAAACTGCTTGACATTCTTTCGATTTATATGCAATTAAAAAAAACGGTAAATCTAACGGTAGTTCTATTGGAATATTTTTATTGCCTTTATCAATACAACAATAGTAAATAAGAGTATCGAGTTCATACACCCCTTCTGGGGTAAAACCTTTTACTGTATTTCCGCCATCTAGATCTTCCTGGTTCTCGTCATCCCAGAATACCCAACCTTCCGTAAAATCTTTAGGACAGCTTTCTCCATATTTATAAATGCAATATTGACCATCGGGCCATTTAGTATCTACTTCTTCAAATAAGCTTTCTTCTTTAAGGCAGAATTCTTGTCGAACACCATGTTCGTTTACTGTACCTGATAAATGTAACGACACAGAGTGTTTATTGTTACTATTGTTATCTTCAGTGTCATGATAACGTAATCCTTCTTTCCAAAATTGTGGACACCCACTAACAGGTCGTGGTAGTCCATAACTACCGGACGGCCACTTCATAATACCTTCTATATTCCAAAGTTGAGCAAAAATCCATAGACTGACAGTCCCTAAATAAGCTAAATTATTACGCATCCTTCGCGTGGTATCATAATTGTTTAAAATATCAATTTACGAATAAAAGAGCGATTAGTTTTGAAATAAATTGGTAATCAATGTTTAAATCAGTTATTAAAAAATAGAGCTGCAATTAGTTTTATG		nb4 through nb8	XP_002160429.2	0	PREDICTED: uncharacterized protein LOC100210996 [Hydra vulgaris]	uncharacterised
TRINITY_DN22827_c0_g1	t29791aep	t29791aep	Sc4wPfr_1077.g31069.t1	-0.974322	0	0	AACGTTTCCAAATATTGTGAGCAACTAATTTAACGTTTCCAAATATTGTGAGCAACTAATTTAACGTTTCCAAATATTGTGAGCAGCTAATTTTTCGTGCTCTTGAGAGTTAGGTTCATTTGTGAATTTTTTTTTCCGCCAAGTATAATGGATTTTTTACTTTCATCTTCTAAAAATTCATTTGATTTATCGTGAGATAAGATATTAGGTGATAAAATAAAGTTATGAATTCCAGAGATTGTTTTATTTTTAGTGGATAACATTTGTTTGTTTAACAGAGTTCTTTTACGTTTGTCTTCGTAAGGTAATTCATCGTCGTCATATTCATCATCCTCATTTCCATCATCATCCTCGTCTGGTTCAGGCATGTAATGATGATGATGTCTTCGCCTAGATACCCTATAGTGATCTTCTTCATCGTCATCATCGTCTTCTTCAGGTGCTTCATCTTCTTGTGAAGTGTGCCTTGTCAATGGTACTTCATAGGGAAGATTTTCTTCTTTAATAGAACTATATGGATCACCTTCTCGATCATTGTTTAGATATCTAAGCGATTGCTCGTTGTTAGAATTTGAAAAAGTATGACCATGCTCTGTATTTTCAGTTTCCGTAAATCCAGGTGATGTCAGAGCTTGCGGGAAAATTTCATCAGAGGTGGAATGAGAATTAGTTTTTACAAGATTGGGCGTTAGCACAGATGATCCACTTGCGGGCACGGAATTGTCATTTTTATCAGAAGAATCAGATAATGTAGAAAACAACCGTTCCTGGGCAGCTGCAACTTGCTCTTCCATATGCGAAGCTTTATCGAGTAAGGCTTTATTGTTAGGATCTTCTGCCACCAACTTCGAAAGATTTTCCTCTGCATAATTAGCTAACCCTTCGTTTTGAGCGGAGTTGTTTTTTGGAGAGTTATTAAAAATGCTAGTTGGAAATATTAGTTGCTTAACCTTTTCTCTATCTTTTTGATTCTCTAGTTTGGCGTCTTTATTTGGAATAATAGTGTCTCCGTTCTTTTTCAGAAGAGGTAGTTCTACATGGGGATTGGCGGCATGTACTTTCATGGCTTTTTCTACAATTTTCCGATTTTCTTCGTTCTGCTTTGATGATTCTAGACTTTTGTCTTTTATCATATAATCTTTTCCTTGAGCACTTGAGTTTGATATTATATCCGTTAATGCTTTTGTTAAGAATTCGTCTATATTTTCTGTTGTATGCCCATTGGATATAGAATCTTTATTTGTTGAGTTTGTTACCATGAGCACAATATTTTTATTTTGTTTTGCATCAGTTGTTAGAATTTGAAAAAGTATGACCATGCTCTGTATTTTCAGTTTCCGTAAATCCAGGTGATGTCAGAGCTTGCGGGAAAATTTCATCAGAGGTGGAATGAGAATTAGTTTTTACAAGATTGGGCGTTAGCACAGATGATCCACTTGCGGGCACGGAATTGTCATTTTTATCAGAAGAATCAGATAATGTAGAAAACAACCGTTCCTGGGCAGCTGCAACTTGCTCTTCCATATGCGAAGCTTTATCGAGTAAGGCTTTATTGTTAGGATCTTCTGCCACCAACTTCGAAAGATTTTCCTCTGCATAATTAGCTAACCCTTCGTTTTGAGCGGAGTTGTTTTTTGGAGAGTTATTAAAAATGCTAGTTGGAAATATTAGTTGCTTAACCTTTTCTCTATCTTTTTGATTCTCTAGTTTGGCGTCTTTATTTGGAATAATAGTGTCTCCGTTCTTTTTCAGAAGAGGTAGTTCTACATGGGGATTGGCGGCATGTACTTTCATGGCTTTTTCTACAATTTTCCGATTTTCTTCGTTCTGCTTTGATGATTCTAGACTTTTGTCTTTTATCATATAATCTTTTCCTTGAGCACTTGAGTTTGATATTATATCCGTTAATGCTTTTGTTAAGAATTCGTCTATATTTTCTGTTGTATGCCCATTGGATATAGAATCTTTATTTGTTGAGTTTGTTACCATGAGCACAATATTTTTATTTTGTTTTGCATCAGTTGTCGCAGGTAAATTTGCAATTTTCAATAATGATTTGCCTTTTACATCATCTTTTGAAATTTTACTTATACCAACATTAATTGCTTGAGCTATTTGTTTAAAAGTTTCTTCAGAGTTGCTATCTTTGTGCGAGTCCTCTACACCATTTATTTTTGTAGTCATGTGACCATCAGCAAAAGTTTTTACTTCATCTAGTTTCACTTGATGGGCGGTTTTATCAATCATACCCATTGTGAGCCCTTTGTTAACACTATCACTGCCTTTTTCAGTGTTAAGAATAGACGGTTCTTTATGCAAAATACCTGCTAGAGCTATGCCAGGATGACTATCACTACGTTTTATAGAGACACTCTTGAATTCATCATACTTAGTTTGTTGTTCACTGTTCTGGTTTTTCGCAAAAGGTACTGATGTAGAAGATTTTTTCACTTCTAGAAATTGGTCTTGAGTTTCTTCTTTTTCAAAATCGTTTGCCAAATCATAGAGTTCTTTGACTTTTTTTGCAAGTTCGTGTTTTGCGATTTCATATTTTTGCCTTGCAATTTTTGCCTCTTTTAATCTTTCCACGGTCATTTTTTCTTTTTTAATTAAATCTTCATCATGATTTATTTGCTCAATTGTTTCTTTAGAATTTTCTTTTAAAGATTCGTCGTCAGGATTATTGCTTTCGATTGGTTCAGCTAAAGTGATATTTCTATTCGGTACTTCAGCTCGTATTTTATTTGCGGTATTTATTTTATCTCGCGTGTTATCATGAGTATTTACAGAATCTTGCGTGTTCAAACCCATAGTTTTCATTTTTTTAAGAAAATTTTTTACTCCAATTTTTTTCAATAGTTCAACAAAAGGTTTTATTTTTTTACTTAAATCATTTGTTTTGTTGGTGTGACTGTTATGATTATTTTGATCTTTGGTAGTTCTGCTGATACCTTCTGTATCTAATGCTTCATTGGCTGCTTCACTATCGTTTGTTGTATCTGTTGATTCTTTGGCTGCTTCACTATTGTTTGTTATATCTGTTGATTCTTTGG		nb4 through nb8	XP_012555852.1	0	PREDICTED: glutamic acid-rich protein-like [Hydra vulgaris]	not known	unclear
TRINITY_DN7650_c0_g1	t24839aep	t24839aep	Sc4wPfr_29.g30051.t1	-0.96062	-1.33638	0	CTAGTTTTCTTTCTTTTACAAATAAATTTATTCCTGCAAGCAAGACAACATTAAAAATATACAATTTTACATGTCACGTGAAACGTTTATAAACAAAACAAGATCACATTAACATTCCAAAAGACTTTAAAAAAATTAAAAATCATGCATGCAAATGAACGAATTATACTACAGAGTTATTAAAATGAGAGAACCAAGTGACACCAAACGCTCACATGAAACACTCAACCTGCGGCTATTATGAAAAGCCATTCATAGTTACAAAACATAAACAATTTTCTTCAATCAAGTAACGATTAAATTAATTCAAATAACACCAGTGCATCAGCTTCCTATATACTAGTATTGACATATATTATTGACAGTGAATCTGTAGATTATACACCAGTTTCGAACAATATTCCATGTTTTTATGTTTTTATGATAAATTTAGGAGTTTAAAAAGACTTCTTTTGACTTTTGATTTTATTTCTGGATTTAATTTCATATGTGTAATCATTTTAACCCATGCTGATTTACTTATAGATTTTGCAAGACCTTCAATATCTTCTTTTTTGAGAGGCAAAGATTCTACAATAGGTTTTAATGCTGTAATCGCAAATTTCCGAATATCTTCCATACTTCCGCTATGTTTTGTAGCATATTCAATGGTATTTTCTCGAGCCTCTTCAATTTTATCTTTCACAAACTCCATTTCAGAAGATTTTAAAAGTTCAGATTCTTGTTGAAGTAATTCTGGATTTTCTGGAATGCTTAGATGATTTAACAAATCTTTCTCCAATTTTCTTGAAATCATTTCATGTTGATTAGGAGTTAAAGATTCAGTCTGAGAGAGAGTTTCAACCAAACCTTCAAAATCTTTGATTTCATTAGTAACTTTTTCTTCCATTTCTTCATCATTTTGTTTATTAAGGTGCTCATGACTTACAAGGCTCAATATTTGATCTTGTAGCTTTCGTTCTTCTACTTTGCGCTTTTGAACCAGTTCAGATAAACTTGACTTTAATGAAGGATCTTCTTTCAATATATTCAAAACAAGATTCTTCAGTACAAGATCCACCGGTAAACTTTCTTTGTTCTCTTTGTCAATTTTATTCTTTACTATAAGATTTTTTCCTTCTGGAAAATGAATTTTTGACTTTTTAACAACACTATCTGAGTCATCAACTTGAATACTTTCATCAGCAGCTTTTGCCATATCTGTTACTACACTCATGAGTAATTCTTTATTATCTTTGCTTTTTATATTTGTATTGTTTCTTACTTTTTTAATACTCTGTTCTGTGTAACTATTTTCATCTCCTGAGCTTGATCCATCATCTTCATTCAAGGTATAGCTTTTATTTGAATTATTAGATATATTTTGGGATACCTTGCTAACTGAGTTAAAACTTTGGTTAACACTTTTATTGTAATCATCCTCTTCATCTTTCTCTTCTTTATTTTCAGGATGTGTAAAAGTTTCATTCTTATTGTTTTCAATGTTTAAGCTCTTGTTTTTTGAAGCTTCACTTTTTAATGTTTTGTTTTTTAAAATTTCATTTAAACTTTCATTAATTTTTACATCACTTTTGTTTTGGACTAAACTTAGTACGTTTAAGATATTGGTATTATTGATGGGGCTGTCATGACTTAAATTGTCTTTAGCTTGTCTGACATCAGAAGTCCTATTGTTTACGGAAGATAACAATTCAAAGCTTATATTAGTTTTTGTTTCTGCCGAGCTAACTGAAGATCCACTCCCACTACCGCTGCCACTTCCACTAAAATAATCAACTGTGTCACCAATAATTTCTTCTTTCTCTGCTTTAAAAAATACTTTTCCACGTTTTTCACCACCAGACCCTAACCCATACTCAGAACTGCCATCCCACAATGATCCAGATCCAGATTCAATTTCTCCTCCAGATACTTGCAGTTCCTCGCTATTTTTAACCAATGCAGGACTTGCAACTTTGTTCCTTTTTGTCAATATTTTTGAGTCAATTGAACTGTTTGCAAAGTTAGTGTGATGTGTATTTCTGTTATTTTTATTATCATTAAAACTTTCTTCAACATTTATAGTGCTTCTTTTATTTACAATATTCTCATCTGAACTTGATTCTTCTGCAGAAGAGTCGCCAGAACCTAAATCTGATATATTTTCTGATTTAAGACTTTTAGTTACATTATTTGGGATTTTATCTTTCTCAAATAATAAATCTCTTTTTTCAATAACTTTTTCAGACTTCTTTGTTGTATTTTTTTCTTTATATTTCTCTGTTATTTCAGATGTAATTCCTGATTCAGAATCTAAATCTTCACCTGAAAATATACCAGACTCACTACCAGATTCATCGCCAGAAATAGTATTAATTTCATCACTTTTATTGACTTTTACTGACAAATTTTTAGAATCATCTGTGTGAGCTTTATTAACCAAACTTTTAATATTTTTAAAATCGATGTGATCTTCATATCTTTCAGGTCTCAGTTGCTCATCTTCATCTCTTTTCATACGACTAGCATCTAGTCCTTTGGTTACTAAAGATTTGCTAGATATAGAAAATAACTCCTGTTCAGGTTGATCTTGACTACTACCGCTGTCATAGCCTGATTGTTCGGTTGAACCTGACTCTGATTCTGAATTTAATCCTGAATAAGATTGTTTATCAATTTCAGTTGAATTTTTTACATTTGTTAACAGTTTACTATTATCAGTAACAACTTTATTAATTGCAGAACGAGAAACAGAGTTGGCATCTTTAGGAATTTTTGCACTATTGTCTACACTTTCTTCCAATATTGAACTGTGTTCAACATTTTGCGCTCCTTCTTCTGATTCTGAATTTTCTGAAAATTTATTTAAATCATCTTGAAAATCATCTTCTTCATCCTTATCATTTTCGTCATCATCTTCTGGGATATAGGATCTTTTTTTCCTATCTCCATCAAGAATTGCATCAACAATGGCTGAAATTATTGTACGAACTTCTTTATCAGCTATTGAATGTCGATCAATTGAATGTCTTTTTGAACGTCGTATCTCAACATGATTATCATGATCTGAAAAGAAATTGCTAAAATGACACAAAACTTACCTGATACTGGTAGAGAATGTACAACAAAAAGTACGCTTAAAAGTATAATCAAACTTTCTTTCATGTCACAGCTACATAAGATTAATTTCATGTCACAGCTACATAAGAACAGCAAAAACGTGGCCAACCTCTCTTGGAATAAATTAAAATAACATAATAGGCTTTAAAACCATCAAAATTAATAAAATCTGATATCTGGTATTTATTTAAAAATGTAACAGAAACATATGAACCAACATTTCTAGAAGCTTTCACTGCTTGTCGATTAATTCCTCTAGATAAAAATCCAAGTATTAAGCCAATTGGAGTAGGAGAAGTATTAAGGCGTATCATAGGTAAAGTAATTAGCTGGAGTTTCAACAGTGCGATAAAAGAGGCAGCCAGGCCATTACAAACATGTGCTGGACATGGAGCAGGAGCAGAAGCGGCTGTACATGCCATGAAGGAAATATTCAACAATGTGCAAGCAGATGCAATACTTTTGATTGACGCAAAGAACGCTTTTGTATTGTATGAATCGACAAGTCGCCTTACACAACATCCAGATCATTTGTCCGTTAATTTCAATTTACTTAATCAATACTTATCGAAATCCATCAAGGCTCTTTGTGGCAGGGGGTAAAGAAATATCATCCCAAGAAGGCAAGGTGATCTCCTTGCTATGCCATGGTACTCTTGTAACACCACGATTATTATAGAACACTTACTTGTAAATTACCCACAAGTTAAGCAGGTGTGGGTAGCAGACGATGCTGCAGCTAGTGGAAGCATTGCAAACTTACATAGCTGGTATCAACACCTTATCGATGAAGGATGTAAACATGGCTACTATGTAAACCAATCTAAATGCTGGTTAATTGTAAAATTCCCCTCGTTAGCCGAGAATGCAGGCGCAAGATCGGATAGAGGGTCAATGACATTTGGGTTCAGTAATAGGTTTGCAAAATTTTAAGAACAAATATTGCACTGAGTAAGTAGCAAAATGGTTACCGAGTTAAAACAACTTTGTAAAGTAGCCGAGTTGAAACAACTTTGTAAAGTAGCAGAGACGCAACCACAGGCCGATTTTATTTCATTTATCAATCAATCAATTAATATATTTTCTTATTACACAG		nb4 through nb8	XP_012564585.1	0	PREDICTED: putative uncharacterized protein DDB_G0282133 [Hydra vulgaris]	uncharacterised
TRINITY_DN1280_c0_g1	t21370aep	t21370aep	Sc4wPfr_3789.g17953.t1	-0.939782	0	-0.873079	ACAAGAAAGTTTTAGCTTTATATAATAAATATGAAAAATCTGTTGAGTAAAACGAACAAAATGTATTAAAAAAAAACAACAATTTTATTAAAGAAAATGATATTAGTTTAACGTTGTACATTATATGTATGTATAATATATTTCATTTCGTATCTCTTCTACCATTTTCATCAATAAACAAAATCTCTCCGCCCGTGGTCTACTTTGAATCGCTTCAATTGCTATCGTGGACATTTTTTCAAAACGTCTGAGTCAGGAATATATTTGAATTAGAAAATGTGCTAGCTAAAATGAATAGTTTACTTTCTCTTTGCGGGACAACAGTATTGTGGGCATGTTGGAACACATTGAGCAACGCAAACTGGTGGGCAGGGTGGTGGTGGTGGTGCAGGTTGTCCTGGAAGTCCTCCTTGTCCTGGTGCTCCTGGTGGTCCTGGAGGTCCTGGAAGTCCT		nb4 through nb8	X61045.1	0	Hydra N-COL 1 mRNA for mini-collagen	nematocyst	nematoblast specific
TRINITY_DN38126_c0_g1	t20764aep	t20764aep	Sc4wPfr_118.g25043.t1	-0.918377	-0.805335	0	TCCTAGAAGAAGCTATAATGCAACAAATATAAAATAACATTTATCGCGAGTCATTATTTTAAAAATTGTTATAATAAAAATTATCGTTTAATCAAACTTATTTTATTCATTTGTTTGTTAAAAATCATCTGAAGGAGGATTTGTTGTAACAATTGTAAAATGTTTAATATTTTAAAAATGTCTAATGCTGTTAAATCCTTATTGAATTCATTACTTTCACTAACATTTAATGGAAACTGTAGACAAAAGTATCGTTATTATTATTTTTTGAGGTTGTTTAAAAATAATTGTCTATTTTTTTTATTGAACTTAGTGCATCCACCAATTGATTACGTCATGGAGTTAACCATCATTGTATTAAAAGAGTTGCTTTTATTATATCCCTCCTCCGCCTAAAGGAAAGTCCATTTCCCGTTTAGTCAACAGCATATACTGACGATGTCGGCTTCTTTTATTTATTACAGTTTTTACAACGCAATACGTAATCAAAATACATCCAAGTGATGCTGCTGCATAAATGGAGATAAGTAAAGCAAAGCGCCCATCATACTTTCGATGTCCTCTTAAAAACGGTTCTATATTAATTACTTCAAACAAAACACTGGATGAGTTACTTACTCTTGAAGTTGGAGTGTCTTCATTATAGTTTTTAAATATATTTGAAGAGTGTGTGACAGTAGGCATTAATAATCTACTGCTTTGTCCTGGAGCAATGTCATCAAGAGCTGATTTAAGGTTAGTGTTGATAGTGCGATTTCCTACATGTAAAGTGATTGGTTCGTTTGTAGGATCGTGGGTAATGTTAGAGAGTCTATCATTTATTATGTGGGTTACGTTAAAGGAGTAGACATCATCAGCTTGAGAGGATGTAGGTAACTGTGTCGTAGATAACTTATGAATTGATGAGCTTTTCTTTCGCTGTTGTTTATGAGTATTACCAGGTTTTGAGTGTGCACTTGAAATGCTTACAATTAAAACATAGCAAAAATAAAAATACATTCTGTATAATATTATTTTTCTTTAACTAAGTTTTCTTCTTGATTCAAAAATTATTAAAGTTTTTATTTTTTAATAATGTTAAACATGATTTTGAATGTTATTATTTGCTGTTCCATTGTAAAGTTAATCTAAACATTTACGCGTTTATCGCGATAACAATTTTTTTTTAAATATCTCCTTGAATTTTTTAGAAGTTGATACGGTTCACGCTTGATTAAGAGCCGCGGCACGA		nb4 through nb8	no blast hit			no hit
TRINITY_DN11884_c0_g1	t22817aep	t22817aep	Sc4wPfr_945.g15375.t1	-0.909301	0	0	ATCTTCAGCATGTGCCGTTAGGGTAGCGCAAAAAGAGTTAACTTGGTTAATTCACAAAATATTCTATAAGAAAAATAAAAAAATTAAGAGTCTTTTCCACGTTCGTGTCTCCTTTTGTGATTCCAATAATGTCTTTGTTGTTTTAAAAATAGGAGCTCTAAACCTGACTTTAACTCTGAATCTGGTAAAAGTTGATCTTCTACTAGTTCTTCATCGCATTCAAAATCAGACCAATGGTCTTCGTTATCAGTATAAACTGAAACGCTACCGTGTTCGCTCTCACTGTCATCATCTTTTTGATTAGGTCGGTGAGTTGACTCACTTTTTTCTATTTCAATTATCGGTTTGACATCCGGAGATAAATGTTCTTGACATACATTTTTTGTTGGTATATTACTTTCTTTAACAACAACAATACGAACTATAATTATTATCGTTATACCAAGAACTAAGCTTCCAAGGACTATTCCAATTATCACAGCAAATGGACTTGTTTTACCACTTACTGGTACCTTAATTGTTTTGATAATGGTTTTAGTTCGTTCCTTTTTTGCAGAGCTATCCTCTTCTCCACCTGTGGCTTTTAAAAATGCTTTCATCATTTCTTCACTTTGTCGCACAGTTTCCTGATCAAGTTCTGCATTATTTCGAGAGTCTTCTTCTTCCAAATTAGCAAGAAGGGATGGTTCAGCATTGTATGAAACAACACGTTTACTTGGTTCATAATAACATAAAAACAACATGTGGTCTTTTTGAAATTTGTGTATTCCATAAGGATAAAATCCTGACTCGTAGTCTGTGTTTCCATGATCTTCATCATCAAACTTAATAAACTCACTTGTTGACTTCATGTTTAAAACCCTTTGACATTTGATTGATTCGTATGCAAATAGAAAAAATGGTTTTTTAGCTGGTAAAGAAATTTGAGTTTCTGTGTTTCCAGCAGTACTGCAACAAAAGTATATTTTAGTATCATCTGTGTACTGTCCTTCAGGCAATGCACCACCTTTATCATTTTGGTTATCAGTATTCTCATCATCCCAAATGACAAAACCTTCTTTAAGGTTTAAGGGGCAGGATGGTCCCCTTTTGTAAATGCAATACTTTCCATTTGGCCAGTTCCCCTCTCCTTCAGGTTCATCTTTAATACAAAACTCATGACTTATCCCATCTTCAGAGAAGTTAGCAGCTAAATGAAAAAAATCAGATCGTTGATTTTCTGTACCATCATCTTCTGTATCGTGATAACGAAAGCCTGTTTTCCATTTAAAACCATAAGTATTAGGACAACCATACGTAGACTTTGGAAGTCCATAGGTTCCCTTCGGCCAAGTACTCACTTCTGTTATGGGGCTATCTTCTTCCTCACCACTGGCACTACCTTCATTTATGGTTTTTTCTGTTGGTACAACATGTGAAGAAATTTTAACCAAAGACATTTCTTTCTCTTCTCTACTATTTACATTTTCTTCACTTTGGTGTGAATTTCTACCGTGAGGAACTTTTGTTACCTCATCTTCGTCATTTTTTTTTTTTGTTAAAGTTACTCTTTGTTCAACAAATATTGTCTTTGTATAATTTTCAGGAACTTTTTCATTTAAACTACGAGTAGCTTTTTTACTAATACTATTCTCTAAAGTTTGTGCATTTTTTATAATTTCTGCAAAACCCTTGTCAGGATCTTCCCCAAATTCATCATTACGAAAATGAAATCCTGACTGAAGTCCGACATCAGACCTTCCTTTATCAGATGTAATTCTTTTATGGCGAACAGGTGATTTATTGTCTTGATAAGTATTTGAAAAGTAACTCAGTAATGATGTTATTACACTACCTTGAACGAGAGCACATGATAACATAAACAAAATTATTAATTTAACCATTTTCAATGAAACACATCTTCGATTGTCTTAATGCTTTCTTAGGCCTCCATAATTGAGGTTTGAATGTTGCGAAAGTTTAAACACCGGCTAG		nb4 through nb8	XP_012560641.1	0	PREDICTED: uncharacterized protein LOC100213236 [Hydra vulgaris]	uncharacterised
TRINITY_DN12947_c0_g1	t25490aep	t25490aep	Sc4wPfr_213.g1323.t2	-0.907767	0	0	CATTTTTTTTTAATTTCATACATTTTATATCATATTTACAAGAGGTGCATGTTAAAAAATATGTTTCTATATAGTATAAAAATAAATTTCTAACTGAACAAAACGAGCGAACGATGTAATTAAATTACAATTCGAAATCATCTTTAAAAAGTAAAATCAGGTAGTTTAAATAAAAAAGTGGTTATTTGTACAACGGCAACTGCGTTATCTGCACTTCGATGCCAACTTCAAGGCGTAAAGTTTTCTTATTGTTGTCACTAGCAAACATTCCGGGAAAACATAATATGTTTTTTGATATTCCATGAACGCAACAGTTGAAAACCGAAGAATTTTATTCTTATCTTGATGTATACAAACTTGTCACATATCACTTGGTTTTTTCAAAGCTTTAAATTTTTTATAAAATAAGATCTAGTATCTTTGTTGACGATGTCTAGGCGCTCTCAATGTTCTTTTATGTAGAACTTCATCTGGTTCATCGTCTTCTTCATCCAGTAATCTCTGGTGTGAGTTCTTAATGCGTTGCTTTCTGGTAAAAGCAAACACAACCCAAATAAGTCCACCAAGAGTTGCTGCAAATGCCAGTGATCCAACAATTATATAAACAACCATATAATCTCTTTGCTTTTCGCCTGGACCAGCTTTATTCATATAAGCTAGTTGAACGCTGTCTTTAGCTGTAGCTGGCTCTCCAGTGGTTTGACACAGTTTGACATCACTGCATTCGATTGCATAGCAATGACCATTTAAAAGATAAGCTATGTCACAATCTGGTCGGTCACAACAAACATTAATGCAAGATTTCATATCTTTCTTTCCAACGGGATGGAATTTCCCAGCTTTAAGACCTCCTTTTAATGTTTTGTTTTTCACTATTTCAGTGTTTAAGCAAGCGCTTTCTTCACTAACATCAAGATCTGTTGACTTTTCTTCCTCAGCTTCTTCTTCTTCGACTTTTTCTAAGAAATGATCCATGTAGGCAAACCTTGGTTCAACTTCATTATCTCGAAGATCAACAGCAGTGCAGGCAGATTTTTTAAAACATTGTATGCCATAGCATTTCCCATCTTCCATGTAAGCAACATCACATTGCTTCTGTTGCTGGCAACATCTATTGATACATGTAGGCATATCTGTGACACTTTTAAAAATTTGGAATTTCCCAGCTTTCTTTCCACCACGCAATGAATGATCTTTAACTATTGGTTGACTAACACATGACTTTTGTTTTGGTTTAAGTTTAGGTTTACTGCTCTTTGCTGTTATTGTGGGCTTTATTGTAGTTTGATCTGCTGATGTCACAGGCATATCAGTAGTAGAAGTAGTAGTAGCTAAAGTGGTAGGTATTGGTTCTTCTTCTAATCCACGGACATATTGAACCAAAGGATTAAACTTAGTTGGAGGTGCTGGTATTGTTCTACATAAATCTTTATTTTTACAAGAAACTAAATAGCAGCTGTCACCCAACATAAAAGCTAGGTTACATTTCTTATCTCTATCAACACAGCATCTTTCTACACATTCTTTCATATCTTTTAACCCTTTTATCTCAATGAACTCACCAGAATTACGACCACCTTTCAATGTTACATTTGATTTGAGAAGTCCAGGAGTACACTTTGTGTCTTCTTTAGTTGCATTTTCAGTTGTTTGAACAACATTTGTATTTGTATTAAGGGAGTGTAACGCATGAAGTAGGTCTTCATCTTCAACCTCCTGATCGCTACTGTTCGAAACAGAATTTGTCAGATGTGATTGCAATTTTTCACCTGCAATCAATGGCATTTTTTTTGTAGAAACCACAGGTAAAGGTGAAGGTGCTATTGGGGATGAAATGTTTACAGATTGCAGATTCACTTTAGGTATCTTCTCATCTTTAACAGAGTTTGTAGTGGCAACAGCAAGTTGTTGAACATTTGCAGAAGAATGATCATTGCTTTTAAAAGATATTACATTTTGAGTTGATTCTTTTAATGGTACTTCAATATGAACAGCATGTGTCAAGTCAGCTCCTAATTGAGGAATAGAGTGAACAGCCTGTGAGTTTAATGGGATCACTGGGGGGACTTTGAGCTGATGAGTTATTACAGCAGGAATGTTTGCTGTTATTGTTGCATTATGTGAAGAAACTGGAATTGTGCTACGTAAAAGTTGATTAGTTCCAACTTTTCTGATATAGGATATCTTTGGATAGTATGCAGAAGGTTTTGCTTTTTGAGCGCGACATGCATCCACACTAGCACATTTCACAGAAAAACAGTTTGAACCAAGCATGAAGGCTAAATGACATTCTGTCATTTCACAGCAAATTCTTCTGCAAATGTCCATATCTTTAACTTTACCATGATCCTTATATGCTCCTGCATCTACACCACCTTTCAAAGTCATATGATCTAAAACTTTAGTTACAGGGCAATCACCTGCAACACCTGTAGCTGGTTTTATAGGTCTACTAATATCAGATTTAGTATTTTTAACTCTCTCGCGACTAGTAACATAAGCTATTTGTGGATTAAAAATTGATGGCTGTGCTGTAACAGTGTCACACAAATCGTTTTCTTTACATACCACACTAAAACAATTTTGCCCGAGCATAAACGCAAGATTACATTTTTCTTGTTGACAACAAATATCATAACACTGCTCTATATTAGAAACTTTTCCTACATCTGTAAAATCGCCAGCTTGCAAACCACCTTTAAGTGTAACATGAGTTTTTGGCACAGGTTTTGGACAGACATTCTGGACTCCTTTTTCTTGCAGAAGTATTGTGTGTTTGACACCTTCACCATTCCATCGAGTAACATAAGATATCATTGGATGAAATTTACTTTCTTTTGCAGGTTGCATAGTACATTGTTTTTGATCATAACAACCTACTAAATAACAACTTCCTGCTAACATAAATGCTAAATCACAAGCTGGAAAATCACAGCACTTGGCTTGACATTCCTCCATTGTACTGACCCCACCAATATCTTTATAAGTACCAGCATTAATACCACCTTTCAAAGTAACTTCTTTGAAAACTGCACTGGGCTGACACTTACCTGCTTTATCTAACTCTGTTGCATTCACTATGCAAAACAAAACCAGCAAATGAATTAGAAATAAAACATTCTGAAAACCCATCTTTTATTTATAATAAATCATAAAAGCTTTCTTTGTTTTTCCATAAGTCACTACATCAAAAATTTAAAATAATATCCACTGATGATACTACTACCCACTGATGTTAACG		nb4 through nb8	XP_012557292.1	0	PREDICTED: uncharacterized protein LOC100209524 [Hydra vulgaris]	uncharacterised
TRINITY_DN10986_c0_g1	t21621aep	t21621aep|GRM3_MOUSE	Sc4wPfr_396.g3099.t1	-0.86586	0	0	AATTTTAAAATTTTGGTTTTTAACATAATTAAATCTATACACCACTTATTAAATTTTTTTCAACACTTTTTTCTAAAATAGTACCAGATATTTTGCTAAAAGAAACCATCTCTCTCTCACAATTAGCAGCGTTATCAGGCCATATAAGAAGACGTACTTTTTGACCAAATAATCCAAAAAGTGTAACATAACCAATTGATATGCATAAAATTGAAATTAAACACTCTCTTATGTAAACACCTTTTCCAGCAGTTAAATAATAAGCAGGAAGAAAAACAGACCATATAACACACGTAATATATAATGTTACTCCAATAAATTTTGCTTCATTGTAGTTTTTAGGAAACAATCGCGTCTTAAACGCTAAAATGGTGCATAAAAGAACAAAAAAAGCGCTTAAAGCAAGATTTACAAACATTGCAACTGCACTTTCATCTCCGGTACATTGCACAGTGATGGAATCTCCGCCTGAAGAAACAACAAAGTCTGGTCCTGGTGTTTTTGAAGTAAACCATACCGATGCAAGAAGCGCTTGCACACCAACAATACCTAAGACCACAAAAACCTGAGACTGAGGACTTATCAGTGCTGGTCTTGAAATGGTCATCCTCGCACGAATAAATATTCGGTGAATACGAGCTGCCCTCAAAAAAAGGGGTGCATAACACATCAGGAAAGATATTCCAGGAAAAGCACCTCTCATTATGCAAACAGTTGTTGAGGGTCGAGACATAAAAGCCATGGGAGATACAAAAAGCATTGTCAATCCAAGAAGAATCATGTAGCATAGATCTCTTCCTGAACACCGCACAACGCGGGTGTTATTGTGGCGAATAAACATTATTGTAACAAAAAATACTAATAGCAGCCCGATAACCATTAATATTGAAAAACACCCTAAGGTTCGACCTGCATCCGAAAAAATACTTTTTACTTCAGGAATATTTACGCATTCATTATTAACTAACATTTCTGTTTTTTTACAAGCATAGCAGTTATTATTAACTGATATACTGTTTTTAGGACACTTGATACAGTTCCAACAACATTTAGCTTTTTGAAGATCTTTGTGATTTACTGCTATATAACCAGGCAAACATTCATCACTGCATTTAGCAACAGGTAGTAATTCTGAATGGTTCGAGTTAGTTTCATTGTAATGGTCCAACCAAAAATCTTGCTTTTGGTATAAAAATGTTTCTTCAACAGACTCATTAAGAAAGGGTCTTTTAATTTGCCAGTTACCAACTAAGATGTTTTCGTATTGTCCGTCTGATGTTAACCTAAATTGATATATATTATATTGTACGGAACGGTTTATACGGACGTAAGGCGTATATATATCTTCTAGAGTTCCATCAGTATATGACATAAGTTTGAGAATATCAAATATCTTTGAGGCAAAATCGTTGCGGTCAGCAGCATTAACTACGCAGTGTTTTTCCAGTAACATCCAAGCTTGCGAGCGACTACAGAAAAAGTTTATAAAAAACTTCAGCGCATCTGCAACAGCAAATACTGCATCCATAACTAAGTAAACAGGTATGTATGATCGATATATTATATCACCTAATTTTTCATTACCTGAACAAGTGGGAAAAACAGACGGATTTAATGAACAACGAAAAATGTTTTCCCATGTTTTGTTAAAGTACTCAGCCGATAAAGAGTTTGGTTTTTGTCGGTAAACAAATTCTTTAAATTCTGGTATTTCTAATTGGACAACATCTAAGCTGAGGGTTCCTTCAACTGCTTCTTCGTTGCCTTCAGTATTTTCTTTGTAGTTTGCACAACCTGACAAGCAAATTATAAGAAAACGTTTTGTTTTATTGTTGCGCTTAATAGCCGAGAATAGATTATATGAATCATTGTTGTTTGTAAAAAACACCAAGCCGTTTTGCCTTGACTTATCTTTATTAGTTTCAAGGATATCTAAGATTTCCACCGCCTCATCAAAGGTTATTTGTGATGGATACTTAGGAATGTCAACTCGCTGAGCTAAACACACACCTATTTCACCTAATTTTAAAATAAATTTTTCGGCATCAGCTTCTCCATCGTAACCATACGAGCTAACTACCGATAAATAATTCCATTTTAGTTTTTTAATTAAATCAAGAACAGCTTGTATTTGAAAAGAATTTGATGGGACGAG		nb4 through nb8	XP_012555362.1	0	PREDICTED: metabotropic glutamate receptor 3-like [Hydra vulgaris]	plasma membrane	signallling, GPCR
TRINITY_DN41361_c0_g1	t16370aep	t16370aep	Sc4wPfr_698.2.g23066.t1	-0.865092	-0.885246	-0.628576	ATATTTTTTAAAGCATGTTTTCTGTATAAAATATAAATAAAGTCTTTCTGTAATGTTTATATCAAATTGATATTTTATTTGTTGTTCAATAAGAAGCATAATTACCATGTACATAGTTAACATAATTATCATACCTACACGCTTTTTAAAATGTTCACACGCATTTGAAAAAAAAACCGTTTAATGAGTAAGTAACGAATGTGTTACAAATATAAAATTTTTTTTTTTCCATGGAAGTAATAATGACTATTCATTTGTATTAAATTTACACAATTTTATGTAAAAAACTTGAAATTAGCATCTAGGATTGTAAATTCGGATAATTTTTGGCTTGCGTTCGAGCTTTTTTTTAACAATTATTTTACCCTCACATTCATATTTTTTTATTGATACGTGTTCTTAAGTTTAATTTAGCAGGATTATGAGCGTTTTCTGAAGACGCTCCATTATTAAAATCATTGGTCTCGTTTGCTTGTTCTCTTTGGTCGTTTGAATCTTTTTCTTCGAATCTATCTCTTTCATCTTCATTTTCATCCTGCTTGAATCCTCTGAACCCTTGCCTACTTTGGTCAATGTTATGGTTTATGTTTCTTTGTTTCATATCATACGGAAATTTGCTGAAATGTTTTGGTGGTAGATCATTAGCATCATCATATTCGTTTCGCTCACTCCCATGACCCACCCAATCAGGCACCGGACGATCTATATACTGACTATGTTTTGGAACTTTGAAGGGGTCTGTAGCGTCTATATCTATGTAACTTCTTTGTTTTGGATCAGAAGCTTTTTTTAAATCTTTTAAGTCATTGTGTATTTTTCTTGGAGACCCGTGTGTTTTTACTAAGAAGATTATCAAAAATATTGCCACGAACGTCTTTTGTGTTCTTTGATGCAGCGCCATATTGTTTAATACAATAGATTATTTAAAATCATAACCGGGCTGAAAATGAGCCTCAAGAATCACTGAGCGGAGCAGGTGCGTAATGCACAATATGATCAACGCCGCAAACAAGTTTTAAAACTAGCTACTTGTATTACCCGTTTTATGAAAGGACTTCCAGTGGTTTTAAATTATTTGTGTTGTGGGATAACAAAAATAAATAGATCCTAAACTCTGTCCGTCAATATTCTTATTACACAGGGATT		nb4 through nb8	XP_012561092.1	8.78e-114	PREDICTED: uncharacterized protein LOC101240922 [Hydra vulgaris]	uncharacterised
