## Supplemental Table 1-NR-genes for "Differential gene regulation in DAPT-treated Hydra reveals molecular pathways dependent on Notch signalling during interstitial cell differentiation and formation of the oral-aboral axis in *Hydra*" (part 2 of 2)

### Sheet: Table S1 (continued)
Trinity.ID	AEP.ID	AEP.annotation	Gene.Model.x	log2Foldchange.0h	log2Foldchange.3h	log2Foldchange.6h	Sequence.SuperTranscript	Pubmed	Cluster.cell.state	NCBI.Accession	NCBI.e.value	NCBI.Description	Compartment	Function	Comment
TRINITY_DN7076_c0_g1	t11501aep	t11501aep	Sc4wPfr_508.g5880.t1	-0.764784	0	0	TTTTTATTATTGCATGCTAAAATGAATAAATACTATGATTATTGGTTTGTCATGGTAAAATAAACTAAATGCTTTGACCAATTGTGATTGGTCAATAGAATGAACCACATCGTTGATCAATCGTAATAAACTCGTAAAAAAGGCTGAACTAAATAAAAGATCAATGTTATACAATTAACTATTTGATCTTGAAGATTAAACAGCTTTTTTTGTTTTCACAACTGGTTCTAGTAAAGTTAACTTTGCTTTAATAATGGCTTTAAGGGCTCCTTTGGTCATGTTCCATGTTTTTAAATCGCTTGTGCTTACTGGAAAATGTTTTAAAAGAGTTTCCAAAGCTTCTTCTTTTCTGTGATTTTCAATTTGTACTTGTATTAAATGTTTTACCAGCAATTGCCGAACACCTCTTTCAACGTTTATATCATTTTTTAAACTTTCTTCATCGGTTTTGCTTTTCTTTGAAACGTTAGAAACTTTATTGGCATCTTCTGGATCTTTTTCCAGTTTAGAACTAAGAATGTCTATTTGTTCTTTAGTTTTTCGAGCTTCTTCTAATAAGTTTTTAAATTCTAATGTATCGTTTGTTGATTCTCCGTGATTATCGCTCAAAAGGGTTAAATCATTAGTTTTGTTTATAATTTTATCGTCGTCAATAATATATTCGACTATTGTTTCATTATCAAATACTCGTTTATAATCTTTTTCGTTGCTTTTTGTCTTTATTATATTTTGTAAAAGAGAAGCATCATTCTTTGTATTAAAGTACGATGTTCTATCATTTAATGTCATTTCTTTTTTGTTATCTGCGTCACTGAATTCTTTATCAACTTCGTTGGTATCTTTTACTAGCGGATCAATGGATTTTCTTTCATGCATTAACGACCATAAATCGCGCGATGGATAAATTTGATCACCTTGTTGAGGTTTTTGAACTATAGGACTTATGACCCTGTTATGCATTGAATTATCATCTATCGAATTACTATTTATATAGCGATCACTTTCCGAAGAGGGTGAATATGTAGGACTAACTAAATAGTTATTCAAAGACATTTGGTTTTGTTCTAACTGATTCAAAGGGAAACTTTCTCTGGAGTGTTGCGTATTTAAGAGCATGCTATTAAACAAATGAGTTTTTGGATCTTCCATGCTTGACTGGACATAGTCATTGATATGTAAGTTTTGTAGTTTATTTACAAGATTATATTGAAGGGGATTTCTTGAATAACTTTCTATGCGATTATTTACTTTATTTGCATTTTCTTCATTAAAATCTAAAAAAGATGGCATGTTATTGATATTTAACAAATCAGGCTCTTCCGAATTTAATCCAAATGGTTCCGTATCTAGATGACCAGGATCTGTTCTATATAAATCAAAAAGTCCATTCCTAGTTTGCGGCGGTTTTAGTGGGCTTTTTAAGTTATTTATAAAACTTGGAATATTGACTAGCTTTGACCTGGTTTGATAATTTTCAGGCATAGCTTCACTTCTAGTATCATCAACATCCTCGTAACGTTTTAACCGAAAAAACATGGGTTGTACTCTTCTATCTAAATTGTATCCGTAAACATTAAAAAAACTGCAACCAAATACGTAGCAAAATAAATAAACAAAAATCATCATAATTTCATAGAAAGGCTTGCATGGTTCACGGAACAGCAAAAGTTTAATAATTTTCATACATAAAACATTGCCAGTGTGTGAGCACAGCAGTTTCGTTTTGGAACTT		nb4 through nb8	XP_012555318.1	0	PREDICTED: uncharacterized protein LOC105843905 [Hydra vulgaris]	uncharacterised
TRINITY_DN629_c0_g1	t11530aep	t11530aep	Sc4wPfr_2933.g8781.t1	-4.22836	-4.49862	-4.39965	AAACGCTATAAAATGCGTAAAATGCGTTTGAGTTTGCGTATGAGTTTTTATTTTCACAAAATACAGTTTTTTTATTGCGGTCCGATGTATGCTTCGGACCCTTATAGAAAACTCATATTTAGTTTAAATTTTTTATCTGGTTAATAATATTTCTAAACAGTTTAAACCAAATTAATAAAACAAAATTTGTTTTATTATATTTATTATTTATTAGTTACAGCACTTAAAGTTAATATCGGTTAAAAATATTTTTAAAGATACCCGGTGCAGGGTATATCAACAAAATGATTCTGGTTACCCGGTAAAACTGCCATATTAACAGATCCTCGGCTTCAAACCCTCATAGAAAACTCATATTTTATTTAGATCATATATACATTAAATCTTAAAAAAAAGTTTCAAAATATTTGCGATTTCTTTCATTGAAATTTTGGACATACCGGTGTTGTATGTAGCACGTATACTTTCAAAATTTTTGCAATATCTTTCATTGAAATTTTTGACTGAGCGGTGTTGTATGTAGCACGTACCGTTTTTTCTGGTTTGGTATACATGACTAAAGACATCAAAAGCTTTTCTTTGTTATTCACGTTTTCCTCTTTTTTCCATATTTGCTTGGTAGAATTGTCTTGCGTCTTTAACCAATTTAGCATCCAATGACATCAAAAGCTTGTCACCCTTTTTCACGTTTTCCGGTTTTTTCCACATTCGCATTGTAATCTTGTCTTGCTCTTTTAACCAATATAGCATAAGTTTTTTCTTTTCATTTTTAGATATCTTTTTTACATAGATTTCTTTCGCTTTTGCAATAAACTCAGATGGTGATGGTAAAAAATCCACTATGGGTTTCAAAGCCTGTTCAACTTCGTATGCTGACGCAACAATTCCTGTTGGATCAATGACTTTTAGAATAGCGTCCATAGCCATATCAAACATGACTTCAAAAAGAGTCTTATCGAAGTTTCCGTCCCCTGGATTATCATTCTTTTTTATGTTTTCCGGTTTTTTCCACATTTGCTTGTTAGACTTGTCTTGCTCTTTTAACCAATTTAGCATTTCTTTTTTCTTTTCATCTTCAGATATCATTTTTACATAAATTTCTGTCGCTTTCTCTATAAAATGTTTTCTTAAAAATTTCTTTTGCTTTCGTTATAAACTCAGATTGTGACGGCAAATAATCCATAATGGGTTTCAAAGCCTTGATAACTTCGTATCCTGACGCATAAACTTTTCCTGCTGGACTAATAGTTTTTAGAATAGCGTCCATACTCAAGCAACGGGTTTCAAAAGCTTGCCAACTTCGTATGCTTTCGCAATTTTTCCTGGACTTGCTGGAAAAATAGCGTTTAGAATAGCGTCCATACCCATATCAAACATGGTTTCAAAAAGAGTGTTCTTGAAATTACTACCCCCGGGATAAACATTCTTGAAATTACTATCTCCGGGAAAAATATTTTGAAGCTCAATCTTTATTTGGCCTGTATTGTCAGGCCAGCTTAGGCCAGCTACCATTTGACCATTTAGCCATCTGCATTTAATTCTGAGCCGATAATATCATAATCTCCAAAGCACTCAAAAAATGCAACAAGTTCTTCAGCTTTACCAGATATTACGTAATCGCGTGAACCGATTCGAATTGGTTGCTTCACATTGTTGAATAGGATAAGAGTGGCTTTAGGATCTACTGTAAATTTAATTCAGAGCCGATGATATCGTAATCTCCAAAACACTCAAAAAATGCAACAATTTCTTCAGCTTTACCAGATATCACGTAATCGCGTGAACCGATTCTAATTGGTTGCTTCACTTTGTTGGATAGCATAAGAGTGGCTCCAGGATGTACTGTTACACTTTTGGTATTTTCATCAAAGTTAGGGTAACCGTATGTTTCAAGAGGTCAGGGTAACCGTATGCTTGAAGAGGCGAATCAATTTTACCACTTGGCACCTCATTAGATTTTTTTTTATTTTCACATTTTTTTTTTTTTTTTTTTTTCTTAAGGTTTGCTTTTTTTTTTCACACGCTTTTTTTTTTGTTTCAAATTCTGGTTTAAACTTAGTCATGATATCTGATAGGGACGGTATTGTAACTTTCTTTTCTTTAACATTGCTACGCCGACAATTAACAGCAAACGTAGCAACGGTCAACACAACCAAAGTAAACAGTTTCATTGCAGTCCTTTAACAGCTCTTCCAG		nb5	XP_012565582.1	4.3e-70	PREDICTED: uncharacterized protein LOC100215701 [Hydra vulgaris]	uncharacterised
TRINITY_DN13798_c0_g1	t35089aep	t35089aep	Sc4wPfr_356.g7013.t1	-3.21325	-2.74294	-2.73281	CCGATCTATGGGAGCAAACAAAAAGTTTTTAAATGAATATAAACCAGAATAACTTTTTTATATTTATCCTTAAGACAAATGTTTAAAAACCTTTGGATAAAAAAAAACCGTGCTTTGGATTTAATAATTAAAACTTAAATTTGGTTCTGTAATTAATAAAAATTAGAGGATTTCATACCAATTAGTCAATAATTTATACTGATTAATAAATAATCTACATATAAATTTTACAACTTATTTTCCAACCAGTCTCATGATTTTAATACAAATCTAATACTATATATAAGTTATAAGTTTATCATAGAAACCTATTGATCACTGGTCAACCTTAATCTTATATGCCAAAAGATAGACAGGTAAAAGTTTATTATTTATGGTGGTGTTCGTGGCAGCAGTGGCAACAGTGATGTCCGCATGGACCGTGGTGTTCGTGGCAATGCTCATGATGACAACCGTGGCAATCGTGGTGACAATCGCAATGATGATGGTGGTGGTGACATCCATCATCATGATCGCAATGATGATGGTGACAATGGCCATGTTCATCGTGATGATCTTCATGATCATGGCAACAGTGGTGTCCGCAATGTTCGTGTTCGCAATGGCAATGACAATGATGATGACATCTAGCGTGTACTTTTTTGTCCTCTTTAGATACTTCAGTACCTACTGCAGGAGCAACTGGGGCATCACTTCCTTCGGCAACTGCTTGTTCACCTGCAACTTCGTTTGGTTTAGGAATAGCTGCAACAGATTTTGATTCTGATCCTGTAGATTTAGATTTGACCTCTTTAGCACCTTTATTTGCTACGGCTGCTGGTTTTACAGCGGCTGGTTTTGAAGCTGCTGGTGCAGCTGCTGGTACAGTTGCTGGTGCCACTGGTGCCGCTGGAGCTGCCGCTGGTGCTGTTACTGGTGCTGTTGCTGGTGCTGCCGCTGGTGCTGCTGCTGCAACCGTAGTTCCTTTATCAGTAGTAGTTGTTTTCCCCTCTGAGTCACCGGTATCGTCTTCTTCAGCTGATCCTTCTTCAGCAATTGGCATGCACATAGCAAAACCAACCACACCCAAAATTAACAAAATGTTTTTGAGATTCATTTGTGTAATGTTTCTGTAAATGTTACTTTTTTATAAACTTTTATTCTGTAATGTGTAAGAGAGTTCAACAGTTTTGATAAATTTGCCACCACAAACTTCTCATAAGAAAATACCGGGCCGC	NP_001267858.1	nb5	NM_001280929.1	0	Hydra vulgaris nematoblast-specific protein (nb-042), mRNA	nematocyst	nematoblast specific
TRINITY_DN10708_c0_g1	t24310aep	t24310aep	Sc4wPfr_9.g31815.t1	-3.17574	-2.74942	-3.35139	TCTTCAACGGTTTTATCATCTTCTTGTTTAGAAGTCTACAACCAATATTGAAGGGCTTTTAAATTTTTCATGGTAATAATTTCCGAATAAAAAAAAAATTATTAAATGAAAATCAAAAACAGTCTATTTACCACGAAAATATGGTTTATCAATAATATATTACCAAATTTGGTGTAGATGGACTAACATATTACAACTTATTGCTCCTTAGCTATAATTGTTACCACGTTTTTCAAAGTTCTTTTATTCGTTATAGGTTAGAACATGCGCAATCTTGGAGTTTGCTTTATGCATAAAGGTCAATTGCAAACATATTAATTTCCAACCTTCATGATAAATTATTTTAAAATTAAATTAACCGATAAAAAACAATCACTAGCAAAAAATTTTACAAAAAAGTTAAAGGCTAAATGATGTATCCAAAATGAAATTAACTAACATCTACATTGTTTTGATAAAGTTCTTGCTATACAAGCCGTTAGTTGAAGATCTATTTACACGTTATTGGTGGGTCTCTTAGTAACCGTGTCTGAGCATTTCTTTACTATTGTGTTAAACAGTGCATGCGTATATTATTAAAAAGCTTACATTATGTTGTCATTAGAATACAGGTCTCAATCGCAATCTTCATTATTAGGTTGTTAACGACCATATCCACCACCGTATCCACCACCCCCGTACCCTCCACCTCCATAACTCCCGCCTCCTCGACCCCCATATCCACCTCTACCACCGCCTCCATATCCTCTACCTCCCCCTCTACCCCCATATCCTCCCCCTCTACCTCCGTATCCGCCTCCGTATCCACCTCCTCCGCCTCCATATGAAGCTACATTGTGGTGGTTTAGATTTTGTCCACTGCTGATTAATGCAACACTACCTTCATCTTTATCTTCAACGGTTTTATCATCTTCACCATCGGCATTATCTTTACCTTCAGTTACATCTTTACCACCGCTTTGATATTCATCATCAGCGTCAGCTCCATAACTGTTTTTAGTATTTTTCTCAATACTTTGTTTGTTATTTCCACTAGCATTCCATTCTGAAGGCAAACAATGTGTTAAAACTAAAGCACCGGCTGG		nb5	XP_012558225.1	4.6e-53	PREDICTED: glycine-rich RNA-binding, abscisic acid-inducible protein-like [Hydra vulgaris]	not known	glycine rich
TRINITY_DN1085_c0_g1	t4545aep	t4545aep	Sc4wPfr_197.g11030.t1	-3.1024	-3.19533	-3.03453	ATTATTTCCTAAAAATATCATTTTTATATTAGAGTTTTAAAAATTTTGTATACAATGTTAAAAAAGATTTTTTCAAACATTTGAACGATTGCAAATAATTACTTTTGAAACATTTTTTTTTTTTAATTATTGTCAAACTATTAAAAGAAAAAGTACTATCCAAAGGTTTTCGTTTTCTTTACTATAAAACCAGCGGTTCCTTAGCTACTTTGCTTTTTTTTTTGGAGAGTTTTTAAAACACTTTTAATTGCTCGTCGGTAAATTGAAGCGATCACTTTTGAGCGCTCTTCGTTGGTTTTTGTTAAAATAACTGCTTTGCTTTCCTCACCCTTTGGAAGCTTTATGTCATTTAAAAATACTTTTGATAAATCAGTTTGAGATTTTTTATACATATTTAACGGTATCACTGCCGCGTTTACTCTTGTAGGAACCATCATTTTTTTTGCTCCATTTTCTACAAATGGTTTATCATGCCCTGTGAGATCTATAAATTTAACTCTGATATGCATCTGTTGTGGTTTTTCGTGATGGTTGAAAGAAGATTCAACATGGTGTTCGTTATCGATTGGTGTTTCGCGTCTATGAATTTAACTCTGATATGCATTTGTTGTGGTTTTTCGTGATGGTTAAAAGAAGATTCAACATGGTGTTCATTATCGATTGGTGTTTCGTTTTCATGCAGAACTAGGTTGATAATTTCTTCCAATATTTTTTTAACATTTTGCAGCCTGTTAACAATACTGTGTTCATTAGATTCTTCTGGTACTGGTTGAAAATCAAGATTGTTGGTCTCAGAATGAATTGCATTAGTTGATGGCAAAGGAAGTTTTTGGATATGCTCTTCACTTACAATATCTTCAGATTTCTCATTTAAAACATCATTACTTTCTGACTTTATTACTTTTGAATTTTATCATTACCCTCTGACTTTATTATCTTTGAATTCTCACTGACTGAAACAGAAGGCTGATTGTTAACAAGATTTATTTCGTGGGTTTTTTGAATATCTTTTACTACTGATTCAAATGCATTTTTCAGAAGTCCTAATGATTCAAGATTCAAATGCATTTTTTAAAAGCCCTAATGATTCGTAGTCAGGTTTATGCTCGTTGTGCGAAACGGCTTTTTTTAATGCATCCTCAATTTCTGTTAGTGTAATTTTGTTATCATTTTGATGAAAGTTTGATGTTAGCGAATCTATCATCGATGTTGACAATGTTTTTACAACTTGTGGAGTTTCGCTTGAAACCTGCATTTGTTGCACGGCTTCCTTAAGCTCATTAACCATTTCTAATAATTTATCGTGAGCTGATTTTGAAGAAAAACTATGCGAACTAATTTTCTTTATTGGGTGTTGCACAGTTGTAACATGTGTTCCTTCTTCTTGTTCTAATTTTTCTAAGAGATGCGCAAATGGATCTTCACTGCTTTTTACAATATCATCAGCAGCATTGTTAGAGATTTTTGCCTCTTCATTTAAGTTTGTCGAAACTAAAAATGGTGTTGTTGTTGTATCGACATGATTCAGGGTTGTTGTTGTATCAACATGATTCAAAATAGTTACTTGTTTTGACAATGTTAATACGTCTGATTGAACAGGGTGATCAGCGTTAACTATTTCGTAATAAGAATTTTTTTCAATTGGTACATCATTAGCCAAATGAGGTTCCTTTAAAACATGATTGCGGTACATCATTAGCAGAATGAGGCTCCTTTAAAATATGATTACTAATAACTTCCGATGTTGTTTCTGTAGGTACGTCAATGCTTTTATCGGTCTCTTCTTTAGCCTGGTTATTTAAAACTGTACCGGAATTTTTAATGGTGTAAATGGTTTCGGTTGTGTCTTTAACGTGCTTTGAATTACTTTCATGACCATCTGCTTCGATATTTGTAATGTTATGGTGATGTTTTACATGAATCTTTAGTGGTATATCTCCTTCTGTCAACGATGCAGTGGTTAATCCATCACTTGTGTTTTCTAAATTTAAACTTTGGTGATCTGTTGGCGTTGGCTGAAGAACTGTTACATCAATTATGCCTTGACGGGCTTCAGCAACTCCCTGATGTGATTTTTTTCTCAATTTGTAT		nb5	XP_012557316.1	0	PREDICTED: uncharacterized protein PF11_0213-like [Hydra vulgaris]	uncharacterised
TRINITY_DN2826_c0_g2	t2596aep	t2596aep|PA2_MESTA	Sc4wPfr_26.g17277.t2	-2.93374	-2.29171	-2.72294	ACAAGGAGTTTGTAAAGGAACGAGGAGTTTGCAAAGGAACAAAGAGTTTGCAAAGGAACAAGGATTTTGCAAAGGAACAAGGAGTTTGTAAAGGAACGATGAGTTTGCAAAGGAACGAGGAGTTTGCAAAGAAAGGAGTTTTCATAAAGATTGCTTAACTTATTAATTTGCATTAAAAAAAAAGTTTTAAATAATTTTCACATTCAAAAATCTTTTGCATCTCGGAATTTTGCACGAACTGAATCAGGTGATGTGTATTTGTATGTATTTTTTTCAGAACTCTTTGCTTTGGTATTGATCCCTTTTGGAATTTCTACACACTGGATCTGCAGTTGATTAAAGAAAAGTTTTCCAACAACGTATGCTAGTCTTCCTTCAACAACACCATCAACATCTTTAAGACATTTATAAAATTTGTCGTCGCATTTGCAGTCTGATATAGTATAATCTTTAGTGTTATGTAAACCCCATCTGTACTTTCCTGCTTCAATACTTAATGGACATCGATCATGTTTATGACAGCATTCATCGAGATTACTTAAGTATCCAAGGTCTGTTTCAAATTCTGCTTTGTTACCGTGGCCACACCATTTTGTTCCATACATAATAATTCTTTTTTGACCACCGTGTGTATTATTTACCATTTTACTTGCGACTAGTTTTTTTGCAACATTTTCATCTGTGGAAATTTTTTCTAGTACTTGCTTTTCGGAAAACCCCAATTTCTTTTCTTCAGCAAGAAATGATATTACACTGTTTCAAATTCTGCTTTGTTACCGTGGCCACACCATTTTGTTCCATACATAATAATTCTTTTTTGACCACCGTGTGTATTATTTACCATTTTACTTGCGACTAGTTTTTTTGCAACATTTTCATCTGTGGAAATTTTTTCTAGTACTTGCTTTTCGGAAAACCCCAATTTCTTTTCTTCAGCAAGAAATGATATTACACTGTTTTCATCAACTATATCTTCAACATTCTTTGACGAGTCGCTGAATGAGGAATTATCAAACGCCTTTACACAAACAAATCCAGCAAGAAGTAGAAACTTCAGCATATTCTATTCTTCTTTTTCTTCTTGAAAGGTGGCACC		nb5	CDG66919.1	1.29e-134	Hydra vulgaris Group 3 secretory phospholipase A2 [Hydra vulgaris]	plasma membrane, secreted	membrane phospholipids	32% cover with TRINITY_DN2826_c0_g1
TRINITY_DN7302_c0_g4	t32577aep	t32577aep	Sc4wPfr_536.g2755.t1	-2.77951	-2.30927	-2.4671	TGTGTGTGTGTGTGTGTGTGTGTGTGTGTGTGTGTGTGTGTGTGTGTGTGTGTGTGTATATATATATATATATATATACACATATGTATGAAGATAAATTTATATTTTTATATATATAGTTTTACTTATATAAAAATGAAAACTATGCCGCGCAAGGAATGCTTGATCTTTTCATAGACGATAACATCTTTTGAACTTTATCAATCTGCTTAGCTATCTCTAGCGTTGGTAGCTGCTCATCACTCGCAACATTTAAAAGAATCTCTTTTATATGATGCCAAGAAAGAGAATTATCGTTATACGGCTTGGTGTTAACTTGGGATTTTTTATCAGCTTTAACTGCTAGAGAGTGTAAGTAATTGATATATTCAGGTAACTTCACGCCTCGCTCACTTACAATCACATCATTAATAGTCTGACGAACATTATTGATGCTATCACGTTTTTTGCCATGAAATACACTCGCGGCTTTATCTAAGTAGCTTTTGATATGGTTGTCAGCGTAGTCCCTCCAGTACGTAATATCTTGCTGTTCACTTAAGGTCATGTTATTTAATGGCCCTGAACGAACCAAAAAGTTCAAATGATCAATTTGATTCAAATACGATCTTTTTTGATTTATATAGCCTTTCTTAGCATCGTTAACATGTTTAATAGCTGAAGAAAATCCATCTGCTATTGTGCTATATCTTGAAAGAACATTTTGGTGTTGATGACAAAAGTCATGAGACTCTTCATTGGGAATTTGATGGCGAGAAGAAGCATTGTTTATGAAACGCACAATTGCATCCTTAGTGCCAATGTCTTCAATACCAAGATATTCCCATGGCACAGCACTTTTCATAGCATTAACTGTTTCTTCGCTTCTCAGGTTAACTAGTGGCAAAGGATCATTAATCAATTTGTGGATACGCAATTCATCTTCTGTGGGAACATGTGATCGCTTCTCTATTTTATCTGATGTTTTAGATTTTACATCACTTTCAACTTTTGACGCATTTTTGGACAACTCGTTACAAGCTCGTTCCACTTCTTTTGATTTGGCATCTATACTTGCAGCACTTTCATCCAACTTTTCAATCTGAGGTTCTGCAGTTTTAGCTGATTTAGAACCTAATGTCCTAAAGGTAGACAAGTCTAAACAGAGTGATCCAGAAAAACTAAAGTCCGCTCCAATGTAAGATCCATTTAAAAAATATCCAACACAAGTTTTGGTTGCTGGATCAAATTTTGCATTCACACAAATACTATTAATAGTTAACTTTGTTAAATTCTTAGCAATATCCAAGATAGCATTTGTTGTAGCCTTTGCTAAATCAAGTAAACCTCCAGCCATTTTAAGAATGCCTTTTCCAATCTCTGTTAATCCTGAAGCAGCATTCAAGAAAAGACTACCAATGTCTGCTAAACCTTGCAATATCTTTATTCCTAATTTTTCAGCCCAAGCTGCAAATTTAGCCAGGCCTTTATTTATTTCACAAGCTGCAATGCATATAAGATTAGGAGCAGTCCACTTACAATAATCCCATGTCACACAACCAACTGGACGACCCCATATAGTAGTACAATGTGATTTCCATCCAAAGAATGGAATACATACTGTCCCACATTTAGGAGCACAGTCTGCTTTCAGTTTTTCCATGTCTGCTTCAATTTGTTTTTTTCTGTTTTCTAATCGCTGCTTATAATTTTTAATTCCCATTTCCCAAGCTTCAATTTTTTTTTGTACTTCTTTAACATCATTTTCTGCTTTTTCTAAAGTTTTTTTTGCTTGCTCAAAAACAGCATTTGCCTTTTTCTGTGCAGCTTCGATAGATTCTTTAGCAGACTCTGACACAATTTTTATTATGTCCAAACCAACACACCCTTCAAAGCCAAAGGATTGTAATTTTGAATTGCTGTATGAAGCACTCACTGCTATTGACATATTCAAAACACCCCAAAGGTTACCTGTTACTGAGAATGAAAATGATTGGTCAGTGATTTTTATATTAATGCCAGCAGCTATTCCCAATATGTTTATATACCCTTTTATACAGACGTCAAGGTCAAAAGGATCTAAAACCAATTTTAGATAAAAAACTGGTCCATTTGTATGATCTTCAGCTGATCGATAAAGTTTAATCAAACCTGATCCCCAATCATCTATGGGATCAAACTTAGCATCCAATAAAAATTCTCTTTTAATATGATCAAACCTTAAGTCACATTCAATAATATAACCCAATATTGATATTTTTCCTTTAAACATTACACCAGGTGATATAGAAAAGTCAAGCTCTTCTATTCGTTTCGCTTTTGTATAAAAACTCACAGAAAATTTAATTTCATCAACAAAACCACTTTCTGCAACCATTGGAGGTAGCTCAGTTGAACTACCAATTGCTTCTAAAACATTTTTAATAGTTAAATTTGATCCAAAGCTACGAGCATAAAAAAAACATTCTGTTGGATTTGCTGTATTAATGCCAAAAGCACCATAAAACTTAAACAAGACAGGAGTATTTCCACTTGGAAGCTCATCATCCGTAATTTTTCCTAGCCAAATTTCTGCTCCCATTTCTATAGATGGAAGACCAGTCTTGAGATCAAGTCCAAGGTTTAATCTAAGCTTATCAAATGCAAGCCACTGTATGTTAAATGGTTTTTTAACTATCCCATCCATACTACCACCAATTTTTAACTGCCCACTTAAATCAAGCATAATAAAACCTTTAATTTTAAGCAAACTTTTATTTTCATCTCCATCAGCACCATACTTAACATGAAATTCACAATTTAAAGAAATTTTGTTATTAGTTGCTCCAAATTCTAATTCTAAGAATACATTTTTGAGAACAACATCATCTGTTTTGCCTAGTTGTATTGTGCCTTCTATGCCAGCTTTGATTGTAACTGAGGGTTTGTTTTGGTCATCAAACAATAAACTTCCATGAAGGTAAATCTTTTCAACTTTTTTTTCGACAAGAAATATACATATGCCATTACCATTACATTTAGAAACATTAGTATCCAGCGAAACATTAGCTCTTAATATAAATCCTTTGCCTATCTCAATGTCTCTTAAATCATCTATTGTGTCAAAATGCGTTTTTTTTTTACTTTCTTTTGATGAGCTGGAAGTAGAAGGTTTTGAATTTGTAGGACTGGTATTAGACTTAGCAGGATTTGTATTGGCACGAGCTATGGCAGAAGCTGGTTTAGTGCTTGCTGGTTTTGAGCTTGTAGTAGCACTTGATTTTTGACATTCTGGATTTTTTGATTTTTCACCTTGACAATTGTTTTTTTTTGCAGTACTGATCAGCATTACTATAGTTACATCGCTAAGCCATGAATCTGTCATATTAACATTTGCAAACTGTTTTAAAGCCTTATCTAAACGCATGTTTTTCATTACAAAACCAAAGGTTATTTCAGGTCCAACTTCAGGTTCTTTCCATATAAAAGCAGCAAGTGTTAAACCTGTCATTCCATTTATCACAGGAGAAGCAGTCACTGTTAGCTCTCCAGTTTGTGATGTCAAATTCAATTTTCCATCAATGTAAAGATCTTTTATAGCAATATTAAATGAATTTTCAAAATTTTTAGTTGCATCATCAAATGGATTGGCTCCAAAATATTTAGCAAGATTTGTGATATCCAAAGCAGGAATTTTAATGTTAAATTGTGAGTAATTATGGGTATTAAAAATAATTTCTATCTTCCCATTGTTGGTAGAATCTGTTAAACTTTTAGAAGAAACGTTTGCTTGAGCTTCAAAATTCCAAGGCTCTTCTGAATCATTTTTTTTGCTAATAGCAAAAGTTGGCTTTGATAGCATTACACCAAATCCAATGTCTATATCACCATTGTATGCAAGAGTCATCTTGAAGGTTTGGTTTAAAAAAGACAATTCACTGATGTAAAACATATTAGGTTGTTTTGTTTTATCAAGCAAACTAGGAACAACTTCTGTCTGTACATAAACATTCATTTCTCTAAGAAAACAATCCATTAATGTCTTTAAGTCTTCAGAGAACTCCTTAGGTAATTTGATAACAACACCACTCGTTGATATACTTATTTTGATAAGGTTTTTTACCGATGAAGTTTCTGTTTTTACCAGACTATCAGAATTAGTAGCAGTAGGGGTCTGATCATTACCTGGAGGTTTTTTTTCAGGGCCATTAGCAGCAGTAGGCGTCTGAGCATTAGCAGGAGGTTTGTTTTTAGGGGCATTAGCAGCAGTAGGGGTCTGAGCATTAGCAGAAGGTTTCTTTTCAGGGGCATCAGTAGCAGTAGGGGTTTGAGCATTAGCTGGAGGTTTCTCCTTTTTGGCACAATTTTTTAAGGCTTTTTTCATGTCTGTTTCCAAATAGATATGAATACCAGGCTCAACAGATTTTTGAATTTTTCCATTTAATTTGAAAAAACTTTCATATTCAATAAGATCGATTGATGTGTTGGACAAAGAAAGTGTTGCACTTTTAAACAGTTCTTTTATGAAATCAGGACCTTTATAACCAAATTTTGTTTTCAAATAATTTACAATATCTTTGATTTTATCAAGTTTTACCACAAGAGCAGCTGCAACTGGTTTTCCTTTAGTTTTATCAATAACTAGATTGATATCTAAGTGTATTCCTTGTTTGTCATCATATGTAAATTCAGCAAACAACTGAAAGTGTTTGTCAGTTGTATTGAAAAAACCTTTAACAGTTGCACTAATCTCCATATCTTTGAAATGTTCTAAAAATGATTCGTCTCCTTCAGGTGTCAAGCTCCATAATTTTATAAAATCTTTAACAGTTATCTTTGGTATAGTTATACTTACGTTAACCATGGGACTTTCTGTTAAATTATATAAAATAACAGTTTCAAATCCGTTTAGTTTGCCTTTTAAAACAAAATTAAATTTTGGTGTGTTTTCTTGTGATTCTTTTGGAGTGTCAGTTTTAGTAGTAGCTTTTTCTGCAGTTGAAGATGAGCTTCTAGGAATTTCTAAATTGAGATCTATTTGACCATCCAGTTTAATCATAGTTTGGCTATGACCATAATTACCATTATAACCTGCATCAATTGATACATATGTATCATTTATGACAAGTGATCTCAATAGAAGCTTGTTACTTTGGATAAAATCTGAAGAAAGAACGTCAATATTAAAATTCTCAAATAATTTGCTGGTAAGTAAACCAATATTGATGCCTGGATTGCATTTATCCCCAGCTACTAAAGTATATATTTGGTCTTTGAAGGTTACTTTAGCTGAGCACTGACTGTATAGCGGAATTTCAATGCTTTTATCTTCTTTTGCTTTTTTAATCGCATTTATAAATTCGATAATATTTTTAACTTGATATAAAGGGCTTGTTGAGTCTATAGAAATTTTGGATTTATCCATAAAATCTTTTCTAGCTAGTAAAGTATCAAACGTTTGATCATTGAAATCCATATCGAATGGAATAAACTTTCCCATAGCGCCTGCATAATTAAGATCATCGCTGAAATAGTCATATGCTTCATTTTGCATCAAATATGCGATGAGAAAAAGAATATTTCTGATCATCTTTCAACTTGACATCATAATCTTGCAGTTTAAATAATTTTTTTTAAGTTCAGGCATGCATAAAAATACTTTTTACACACTCAAATTACATTAGCAAAATCATGCATAAAAAAGCAAGTTAATTAGGCTG		nb5	XP_012566725.1	0	PREDICTED: uncharacterized protein LOC100203940 [Hydra vulgaris]	uncharacterised
TRINITY_DN19612_c0_g1	t15505aep	t15505aep	Sc4wPfr_830.g6327.t1	-2.75595	-2.70028	-2.8827	AATAAGTTCAGAAACTAAAAATTTACAAAAGTTAATTTGTTATAAAGAATAAACTGTTAAACAAATTTTGTACAAATATATTTGAAGTTTATTTCTGTAATGTGTTTGAATTATGGAAAAATTATGTTACTAATATTAAAAAAATTATGAAGCCAATATTCTCTTTCAAAATACCGTATTGTTTCTACAAGTGATGGTATTGTTGCTACAAGTGATGGCTGCATTCTATTCAATAACTAACCACAAACTGAGGTTCATTCCACAGCCGTAAATTTTTTTTTTGTGTATGTATCATTTAGAATATTTTTATGATAACAAACAACCAAAAAAAGTTAAAAATTTCAAATGTTTCAGTTGGTTATTGCTTTTTAAGGGAATGTGAGTGGTGGACATGATGTTTTTTATCGCGCGATAATTTTGTTAATGATTTTTTGGCAAATTTTCGACTTCGTTTTATGTTAATATCTTGAGAGCCGATTTGCGCATAAGCATCGTCGTACGTTGGTTTATGATGTTTATTTAATTTTTCCGTTTGTTTTAAGACATTTTTGGTTTTAATTTTTTTTGCGTTGATTAAACTTTGTTTCATATGCTCAATTAAAGTTTGAACATTTAAAGATTCATCGTCGCTTTTTTCATCTTCTTTTATTTTTTCATTGTCTGTTTCGTTTTCGTTTGCAACTTCATTATTGTTAGTCACCTCTTTTGCATCTTCTTTGGAATCTTCTTTTAAACTTTCCGTTTCTTGCGAAGTATCTTTGTCATTTGTTGATTTATGCTTTTGTAGCTGATCAGCAATTGCTTTAACAAGTTCAGGAGACACTAGGTGCCCTTTCTGTACTTTTGAAACTTTTTTGTTTACTTGTTCCTCGTCTTTAACTTCATCGTCATTTGCTTCTTCTGATGCGGCGGCAGTGGCTTCTTTGTTTTTATTTGACATAACAGCATAAGATGCTTTTAACTCCATTTCTTTTTCTTTTTCAGCTTTTTCCAAAGCTTTTAGTTTTTTTAATTCTTGTCTCTCAAGCTGAACTTCTATATCAACATTATCTTGTTCAACTTCTTTTCCCTCCTTAAAATCTCCGGAAGATTCAATATCTTGCTTATTTTTTAAGTTTGCAAGGTTAGATTCTTTTATTTCTTCATCTTTAAGAGCAACTTTCTCTTCCTTTAGTTTTTTCTCTAAATCAAGTGCTTCAAGCACTTTTTTTTTTTCGTCTTGATCTTCTTTTTTGTCTGGTGTACCCTTATCATCTTCGTTGGCAGAAATTTTATGAGATTGTTTTTTTATTTTTCTTGATAGATTATTATCTGCATTAAGCGGGTCTGTATTGCCTATATTTGCATAGGGGTCGTGATCAAGGCTGCTCGCTAACTCAAGATTGCTACCATGTTTGAACTCTTTTAATCCTTTTGATTTTTCGATTTTTTCTGCATTTTGCAATTTTGTGGCAAGCGCTTTTAAATGAAGATTTTCTTTAAACAACAATGAGTTTTCTTCTTTTATTTTTTGTGCCAAATGTTTTGATTCGTTTATTTCATTTTGGCCTTCCTCTTTTATTTCATTATCTCTAATAAAAGTTGCAAGCAAATGAACCAACTTAGGTTTATCAATTTTCATCAGATTTTGTTCAATTATTGTTGTTTTACTATCAGTTTCAGATAAACTGTCAATGTCAGATACTTCAGGTTTGCCAGAAGCTTCTTTTTCCTCAGCGATAGAGTCCTCTATAAGTTCTATTGGTTCTCCTTTTTCAAGTGCCAAGTTTTTTTCAGTTTCATCTAGTTCTTTGGTTTCGTCTGTCGACATGTCTTTATCAGAAAGTGTTTTTTGCAATGAAGATATAAGTTTTTCTTTAACTTTAAATGGTGTTTTCTCTACATCTTCAATTAAATCATTATTTTCCGAAATATCTTTGTCGTAAATATTATTAGAAGAAAATGAAGATAATCCAACATCAGAGATATCTACTATATCATTTTCCCAGCCTTGACGACGTGCACCGTTTTGAGTTTTCGCTTTTGAAGAGATTAATGTTGACGCTTCTTTTTCATTTTTGGTGCTATCTTTTAAAGAACTCTCGCTTTTTACCTCCTTGCTGCTAGATAAGTTTAAAACATCTTTTTGCAAAGACATATCTTTCTGCAATGACATATCTTTTTGCAATGACATATCTTTCTGCACAGACAAATCAACTTTTTGTTTTGAAAATTCTTTTGCTTTAGTTTTTTCTGTAGAAGTTTCGTCAGTTGTGTCTTCTTTGGCTTCAATTTTTGGCAGAACTTCGACAGCTTTACCGTCGTTTTTAGCTTCAACGGCTGGAACACTCTCGGTTGATGTTTCTTCTTTTATAATTGAAAGTGGTTCTTGTGCAACTTTTACGGCTGTTCCGCTGCTTTCTAATTTGTTTGAATTTGGAGCATTATCTCCAGAATTAGCATTATCCACAGAAACTACATTATTTGTAGGCTTTTTATGCATTGCGGAAGGATTTAAAGCAGCGTCATCAAGAGCAATTTGTTCTAAGGAATTAAGAGCTTGTGAAAATCTTTGAGTCTTTGGTTTTTCATGAATTGGCAGACCAACATTCGTCATTAAATCATAAGAACTTGGTCTTAAACCTCCCAAATTGTTTAAAGAATTTATTTGTAAATCAGAGGGGTAATCTCCAATACCAGGTTTCAAATACGCATTTTCATCTTGGCCAAAGTTTGGAGTGAGATCTTCATTACCATATGACTGCTTATTTAAGTTATAAATATCATGAAACGAATTATCTTTAAAACCATTAAAACCATATCCTAAATTGTCTGGTGGTCCTCCAAACGGCTGTTCACCATACGGATTATTAAATGAAGTGCTTTGTAGTGAATCTTGTTGTTGTATATAACTTGAAGGGTATGTTTGCATCCAACGTTTTCCATTTTTGGTTTTTGAAAACGATGACGTTTTTGTGTTGGTTAATGCTTTTGTGGCTGATGCTGTTTTTGTAACGGACGATGTTTTGTTTACTTGTTTTCCTTTTAAGATCCTTTTTTCGGAGCGTACCAAAGACCAAATTACTACTGTGATTAAAATGGTGTTTACAGTACCAATTAACTTCATCTCTTCAATATTTTCCACCCTATCATACTGAGATTCCTTATGTCAAAAATTAAATATCCATGATCTTTAAATTAATAAATTCTCCCGAGTTTAATTGAACCAAATCAAAACGCTCACAGTCGGTCACAGTCACTCACAGTCGGCAGCAGATCGGA		nb5	XP_012554070.1	1.18e-93	PREDICTED: pre-mRNA-processing ATP-dependent RNA helicase PRP5-like [Hydra vulgaris]	nucleus	splicing
TRINITY_DN1668_c0_g1	t28924aep	t28924aep	Sc4wPfr_884.g31952.t1	-2.5994	-2.56025	-3.46251	TTTTTTTTTTTTTTAAATTTGTATTAATGTGTAATTTTTTTTTTCCAATGAACAACATTGCATACAAGTTTATAATGTTTTAAGCAAAGACGCTGGATGTTACTGGTTTACTTGTCTTTTTCTTTTTTTTATCTTTCGAAATTTTTTTTCCTGAATTTAGTTTCTTTTGAAGTTTTGTTTTCCAAATGGCTTTTTGTTCCGTTTGATCACTTTTTGCATCTGCAAAAGAAGGTAGAGGTGAATTTGCTGCTGGAACAGTTTCTTTAGTTAATGCTTCTGTTGATTTAGCAGTTTCTTTTGCTTCTGATGATTCATCTCCTGAGGCCGTAGATCCTTCTAAGGTTTCATTTTCTTCAGTTTTGGCAGCAGTTTTTTTTCCTGTTTCTTTTTTAATTGTTGCAGTGCCCCCAGTAGTAACAGACAACTTTTGTACCTTCTTACATTCAACAGATAAATAACAAAGCGCCAAAACTCCAAAAATTATAACTGATCGCATCTTATTACACAGGGACAAGATCGGAA		nb5	XP_002155846.1	2.17e-50	PREDICTED: uncharacterized protein LOC100205619 [Hydra vulgaris]	uncharacterised
TRINITY_DN38600_c0_g1	t29192aep	t29192aep	NA	-2.48027	-1.93822	-1.81884	ATATGCATAAAATTTATAAGATCGTAAAAAAAAAACTGCATATAAAATTATTTCGTGTCTAAAATGTATACTCCTTTATTTGTGTAACTATTCTAGCAGTTTCAGTGTTTGACTTTCTTTCCTTTTTTAGCGTTCTTTTCGTTAGTCCTTTTTTTACAACACTTCTTTGAACAACCTTTGGTGCAGAACTTCTTGCATGCATCGCAGGAGGGCATCATTGGTGGGGGTTGGCTGCAACCCATACAACCTTGCTGCATCATTGGTAACTGAGGTGGAGATTGACCGCATCCACTGCTACAACCTTGTTGCATTGGCATTTGCATTGGCATCATGGGTGGGGGTTGGGCACATCCCATACAACCTTGCTGCATTGGCATCATGGGTGGGGGCTGAGCACAGCCCATACAACCTTGCTGCATTGGCATCATGGGTGGGGGCTGAGCACAGCCCATACAACCTTGCTGCATTGG		nb5	no blast hit			no hit
TRINITY_DN7302_c0_g3	t6164aep	t6164aep	Sc4wPfr_536.g2761.t1	-2.47314	-2.2211	-2.58853	TAAATAAATAAATTTATGAAAATAAATAATATTCTATGCAATAAATAATCTCGATTCGATATTTAAAAAATTATGCCGCGCATGGAATACTTGATCGCTTTACATCAGACAGCATCTTTTGAACTTTACCAATGCTCTTTGCAAGCTCTAATGTTGGTATATGATCGTCAGAAGCAACGTTAAGAAGAATCTCTTTAATGTGATGCAAAGAAATGGAGCTATCTTTAAGTTTTTTTCTGTTAATTTGTGATTTTTTATCAGCTTTAACTGCAAGAGAATGCAAATACTTAATATACTCAGGCAGTTTTAAGCCACGATCACTTTCAACAGCATCATTAATAGTATGACGAACATGATTTATGCTATCACGTTTTCTTGCCTGGAAAACAATTGCTGCTTTTTGTATGTAACTTTTAATGTGAGCTTCTGTGTAATCCCTCCAGCGCAATATATCCTGTTGCTCATCCAAAGTCATGTTGGTTAATGGCCCAGAATGAACCAAATCATTCAAATGCTCTATTTCATTTAAATATGACTTTTTATTATTTATATAACTCTCTTTAGCTTTGTTTATATTACTGAATGCTAATGAGAAACTGTCTGCAATAGTACTATATCTTGAAAGAACATTTTGGTGTTGATGACAAAAATCTTGAGACTCTTCATCAGGAATTAAGTGACGAACAGATGCATCGCTTTGAAAAATCATTGGACTAATTTCTTTAGTATCAATATTTTCCCAAGGAACTGCATGCTTCATAATACCATCTTTTTCATCATTTCTCAAGTTTATTTTTTCACGAACTTTTTCATCAGAGAGAGTATATGGTTTCTTTGGAGAATTTACTGTGGGGATCTTAATATTGTCTGTCTTCTCTTTTGCGTCTTTATCAAAATTTGAATATTGACTTTGTACCTTCTGACATTCTTTTGAAATATCATTTCCTTTGGCTTCTTCTGATGATTCTTCTGATGATTCTTCTGATGATTCTTCTGATGGTTTCTCACATTCTGGTAAATTTTCATTATCTTTATTCTTACAGTAGTCCTTATCTGCAGTACTGGCCAGCATTACTATAGATACATCACTAAGCCATGACTCTGGCATTTCAACGCCTGTCAACATCTGCTACAAGTAGCAATACATGCGATCCTTGGTGCTTTCCATTTACACTTATCCCATGTTACACAACCAACAGAGCGACCCCATAAAGATCAACATCTGCTACAATGGCATCTATTTTGCTTTGATCTATTTCAGGTTTTGCAGCCTTTGCTGCTTTAGAACCAAGACTTATTAACGCATTGGTATCAAAACACATTGATTCATCAATATTAAAGGTTAAATTATTAAAATAACTTCCTTTTACTTTTACTCCAGCACAAGTTTTTTTATTTGGATCATATTTAGCATGAAGACATATATGTTCAATTTTGAATGAGACTAATACTTTAATTGCTTCGAGAATTGAGTTTGTTGATTTTTTTGCAAATTCAACCACATTTTGTGCTAAGGTAACAATGCTTTTAGCAAAATCCAAAATATTAGAAACAGTTTTAGAAAAAAGTTCTCCTATTGATGTTAACCCTTTCATTATCTGAGTTCCAACTTCTGATGCCCATGAAGCAAATTTTTCCAAACCCTTATTAACTTCACAAACAGCAATACATGCAACCCTTGGTGCCTTCCATTTACAATCATCCCATGTTACACAACCAACATAGCGGCCCCATAAAATATAGCAATCAGACTTCCATCCAAAAAATGCAACACATTCTGTTCCACATTCATCAAAACAACTTTTACTCATAACCCTCCTCTCATTCTCAAGTTGTATTCTTTTCTCCTCTAACTTGTTTTTATAACCATTAAGTTTATCTTGTTCTCAAGTTGTATTCTTCTCTCCTCTAATTTATTTTTATAACCATCAAGTTTATTTCTCCAAGCCTCTATATTAGCTTCAACTTTATCAATATCCCTTTTGGCCTCCTCCATAGTATTTTGTGCCTTTGTTAATACAAGATTTACTTTCTTCTGCGCAGCTTCTATATATTCTACAGCAACATTCGTCACTTCGAATACTGCACTTATACCAAGACAACCATCAAAATAAAGGTATTCCAATCCTTTTGACTTAGAATATTGAACATTTACATTTACTTTCATCCATAAAACACCAAATAAAAAATTATTAACAACAAAATATAAGTTTGTGTTATTGATCTGAATATCAACATCTGCTTTCATTCCAAGAAAACTTATACGATTATCAATATCCCTTTTGGCCTCTTCCATGGTATTCTGTGCCTTTGTTAATACAAGATCTACTTTCTTCTGCGCAGCGTTAATATATTCTACAGCAGCTTTCGTCACTTCCCTTAATGTTTTTGGATGAACATAACCATTAAAAAAAAAGTTAGATAATCCTTTTGAATTAGAATATTCAGCAGATACTTTTACATGCATCGATAAAACATCAAATAAACTACCAAAAGCATCAAATTTTAAGTTTTTGTTACTGATCTGAATATCAAGACTTGCTTTTATTCCAAGAAACCTTATATAACCTCTGATGCAAACTTCAAACTTGTTCTTATTTATATCAACCAATAAAAACGGTCCTAAATTGTGGTTATTAGCCATTTATATCAACCAATAAAAAAGGTCCTAATTTGTGATTTTCAAAATCTCGATAAATATCTAAAGCTCCATTTCCCCAACCATGTATTGGATCAAATATTGCTTTTACATAAAATGATTTTCCAGAAGGGTTAACTTTAATATCACATTCAATATTGTAAAGAAATATTGAAATCTTTCCTTTAAACAGGAAACCAGGTGGTACAGAAATATCTAATTTTCCAATATTTTTTTCTTCATCATCCAAATTTAGAGAAAATATTAGTTCACCAATAAAACCACTGCCAGCAACCTCTTCTGGTAATTCTTTTTTAACACCAAATGCTTTGGCAATTCTTCCAATAGTCAAACTTGCTCCACTACTACGAAAATAAATATAACTTTTCTTGGGGTTGGAAGCATCTAAGCCAAAATAACCTTGAAATTTAAAAAGCTCTTCGGGACCTCCATCAAGTTTACCAAACCAAACTTCTGCACCCATCTCAATGGATGGAAAAGCAGTCTTCAAATCAAGTCCAAATGCGAAATTAATATTTCCAACAGCAAGCCATTGTACCTCAAATGGTTTTTCAATCATACCTTTCATAGACCCACCAAAACTTAACTTTCCACAGGGATCAACTTTAATAAAACCTGAAATTACAACCACTGGATAAGTTAAGTGAAAATCACATTCAATAGAAATAGAATTTTCGCTTCCAAATTTTAACACCAAAGATACTCTTTTAAGAAACAGTGTATTACTTAAGGGTATTTGACCATCAATAGATGCTACAATTTTGAAACTCGAGCTTGTGATTTCTCCTTCCAAGGATATTTCTTTAAAACCCTTTTTAACAAGAAACAGACATATATTGTTACCCAAACATGTTGCTTCACTTTTAAGCTTAACAGAAGCTTTCAAAAAAAGTCCTTTCACTACATCAATTTCTTTAAGTTCATTTATTGTTTCGAAATGTGTGTTTTTCTGTACTTCATCTTTATCTTCTACTTTCTTATCACCTAATTTTTTACTCTGGTCTTTTGATACTTTTAATGACTTCTTACATTCTGGTAATTTTTTATTATTTTCTTGTTTACAATAGTTTTTATTTGCATTACTGGCCAACATTACTATAGATATATCACTAAGCCACGATGCTGACATTTCAACACCAGCAAATTTCTTTAAAGCATGATCTAAACGCATATCCTTTATCACTAAACCAATAGCTATTCCAATTTTATTAGAGTTTTGAGGTTCGTTTTGCTTCCATATAAAAACACCAAGTTTCAAGCCAGTTTTTCCTTCTATTACAGGAGAAGCAGTCACTGTAAGTTCTCCGTTTTTTTCTTTGATGTCAAGTTTACCATTGATGTAAAGATCATTTATTCCAAAATTGAAACTTTTCTCCAGACGTTTGTTACTGCCTTCAAATGGTTGAATTTTAAAAAAACTTGCAAGTGATTTGATTTCCATATAAATTCTTCATTACCAAACCAAATGCTATTCCAACAGATTTGGAGTTTTGAGGTTCCTTGAGCTTCCATATTAAAACAGCAAGCTTTAGACCTGTTATTCCATTAATTACTGGAGAGGCAGTCACTGTGAGCTCTCCATTTTTGTCTCTTAAGTTCAACTTTCCATTTATGTAAAGGTCATTTATTCCAAAACTGAAGCGCTGTTCCAGATTTTTGTTATCTCCTTCAAATGGTTGAACTCCAAAATACTTTGCAATAGATTTAATTTCTAATGCTGGAATTTTAATATTAACTTCAATGTTCTGGTTTGTGTCAAAAGTAAAGTCGATACTTCCTTTCTTTGTGGCATCCACCAGAACTTCAGAAATAACTTCAGAATGACCTTTAAAAATCCATGGTTCTTCCTCTCCAGTTTTATCACTTTTCTTTTTACTAATTGCTAATGTTGGATTTGATATTTTCAAGCCAAGAAATGAAACATCTATATCACCATCGTATGAAACAGTCATTTTGAACTCCTTCTTTAAAAAAGATAGTTCACTAATATAAAAAGAATTAGGACTTTTTGATTTTTCAAGCATCTCTGGAACAACTGCTGTCTGTACGTAAATATTCATTTCTCTTAGAAAACATGTCATTAATGTTTTCAAGTCTTGTGAAAACCCTTGAGGTAACTTTATTAAAACGCCATCAGTCTTTAATATGCTTATCTTTATTAGATGATCTTTTTTGTTATTTGACTCAGTTACTATACTTCGAGGTTTCTTTTTATCAGCACAATTTTTCAATGCAGTTTTCATATCGGTTTCAATGTAAATGTGAATACCTTCTTCTACAGAACGTTGGACTTTTCCATCTAACTTTAAAAAACTTTTAGAGTTAATCAAATCAATTTTTTGCTTTGAAATAGAAAGAGTACCACTTTGAATTAGTTCTTTGATAAAATCAGGACCATTGTAGTTCAATTTAGTTTTTAAATAGTCTACAATATTTGCAAGATTGTCAAATTTTGCAACTAGAGCAACAGCAACAGGCTTTCCTTTGGGTTTGTCAATAACTAAATTGACAGTTAAATCTATGACTTTATCTTTATATTTTAGTTGAGCCAGAAGTTGAAAGTGATTCTCCTTTGTATCATATAAAGCTTTAAACTCTCCACTAATTTCTGAATCTTTTATATTTTCAAAAGGAAATGAGCTCAAATCAGAGGATTGCAAACCCCAAGCTATAATGAAATCTTTAACTTTTGTTTTTTGTACAACAACTGTTATATAAGCAATTGGAGTATCTGCCAAATTGTATTTTACATTTACATCAAAGTTGCTCATCTTTCCTTTTAATTCAAAACTAATTTTGCTTTCAGCACTTTTAAGAATCTTTAAAGAAAGCTCTACAGATTTTAGATTAAGCATTGACTGAGTATGCGAGAAAGCACCTTGGTAATTTCCTGAGAATGACACATAGTCCTTGGTAATCATTAGCGATCGGATAAAAAGGCTATCACTTCGAATAAATTCTGAAGATAAATTATCAATGTTCAAGTTTTTAAATACATTATTGATAACTCGACCAAAATCGATTCCATTTTTACATTTTTTGTCATCAGCTGTTATTGAATATATATTATCTGCAAATGATATTTTAGCAACACAATTTGTATACAATGAAATTTCAAAACTTTTCGTTTTGTATGCGTCTTTAATTTTCGTGAACAAATCAGAAGCATCTTTAATATTGTCTAAAAAACTTTGAGCTTGTTTTATTAAATTTGGATTGAGATTTCCACGCGCTGATAACTCGTCATTGTTGATATTCTCATTAATAGGAACAAATAAACCACTAACTCCTGCATAGTCAAGGTCGTCTGTAAGATCTATATGTGCTTCATTGTACACCACACAGGCAATTAACATGAGAATACATGTAATCATCTTATTACACAGGGACTAGAT		nb5	XP_012553695.1	0	PREDICTED: uncharacterized protein LOC101238285 [Hydra vulgaris]	uncharacterised
TRINITY_DN18625_c0_g1	t9145aep	t9145aep|FOXI1_XENTR	Sc4wPfr_802.g11764.t1	-2.2242	-2.07018	0	AACAAAAATTTCAGTTAAAAGAATTAATAAAAAAACAAAAATTTTAATTTATAAACTTTTGACTAAAAATTACTAAAATTAAAATTATCTAAAAATATTACAGGTGGTTAAATTTTTTGTAATAAAAATAATTAACAGACATTCAACTATATAAAATATACTAACTAAAAATATATAAAATTTTAAACGCTTTGTAATTATACAAGTTAACAAAAGAGTAAGTTGGAAGAGCGCATTTTCAAGGCGATTCATTCCGACGCTTGAACATTTACATTTGAGAAGCAGTATAGAATGGTAGCCAGCAGTAACCATTTTATAATTAAAAAATTCAAAACTTATCTTTTGTCATTTTAAAAAAATTAAATCTATCAAATATTACGTTTTATTCCAAAAATGTATTTTCAAAAATTATTAACGAAAAACTTATCAGCAATTAGTTACGAAATATTTTTATTGATGTAAAAATATTTTAGACGCACTTGACGTATGAGCACGATTTTCATGAGCTATGTTGGCCATTTACATTAACCACAGCCTATAGCGGTCGAAGAGCGTTAAACCTTTCTTATGAAGGTTACTTCCAAGAAATTTGTTAGTGGTTTGGGATTAAAAAAAATCTTGTCTATATGTTCTAGTTCCAAATGCCGAATTAGTCAGGCAATGTGTGTCAAGTGGATATTGTGAGGGGGGGTTCTCTTGCAAGTAATCCATATGATTTTGATACATGCGACTGTCTTTAACACGAGTATTTGAGTAGCGAGAAGTTTGAGGAGCGTCACTTCCTTCATTGTGTGTTTGAATAATAGGATATTGAGTTTCTGGATGCTGTTGATATGGATGCATGCTGTGAGATGAAAAAGGCGATGTATTTAAATTGGAGCTACCTTGTGGAAGCGTAGTCATTCTATTGTCGTAAGGAAATTGATTTAAGGTATGATATTGCTCGGGTTTAATTGCAGGTGAACTTGCATAACTTTGCCATAATGTATTCGTATGTTGATCGTTTACAGGTACTCTAGACAAATCCTCGCGCATTCGAATATCTGGTTCGCGTATGTAAGGAAGACCAATAGTTTGTGGGTAAGCTAAATTTCGATCGTCAATCCAAGAAACAGAGCGAGATTTTTTTCTGTTTGCTCTTCTTTTTCTATAATCGCCTTTTGAAAAAGCTTCAAAGTATGCAGGGTGCACTGTCCAATTGCAACTGCGACCATTTTCTGGGCGATGTAGTTTTAAAAAGCATTCATTAAGCGACAATGTGTGCCTTACACAGTTTCTCCAGCCAGTTCCTCTTTTTTTTAATATTTCAAAAGTATTTGCCATATACTCGTATATTTCTGATAAAGTCAATCGTTTACACGAAGAAACCATTATAGCTTGAGCAATCATAGCCGTGTATGATATTGCTC		nb5	XP_004207988.1	0	PREDICTED: forkhead box protein I1c-like [Hydra vulgaris]	nucleus	transcriptional regulation	see Figure S3
TRINITY_DN186_c0_g1	t29561aep	t29561aep	Sc4wPfr_562.1.g31084.t1	-2.2061	-1.82597	-2.32428	TATTTTACAAAATCATTCTTCGTATTTTTAAAAAGAATACAAGTTTTTCTTGTTTATTTATTACGCTTCATTGATGAAGGGATTAACGCAATGAAAAAAATCATTAAATTTTGCAAGTGCGAACCATTCCATTAATGTTCGATATATATTTTTCCATGTCTTTAATACGGTTTGAAACTTCATCTAATTTTAGGTTTGGCTTGCTAAACAAAGCTACAATTGCTTCAGACAGTTTTGATGCTGCAGTTATGCCTTTTGTTTTTTTGGTTGTTAAAGCCTTTTGGAGCTTTCCTTTTAACTGCCTCACAAACCTAGCAATGTTTTGAACACCATTTCGCTTTAATGCACTTTCAAATTTTGATTTAAATTCGTTTAATGCTGTAGCACTGTATTTGGATAGTTTCTTTTTAATCAAATCAGAGAAATACTGAGTACCTCGCTCTAATTGTCTGACCCAATATTGAGCATCTGTGTTTGTTTTACTTGAAGTTCCAACTTTACTTGCTTTTAATGAACTAGTTTCTTTTTCCATTGATTGATGTATTAAATTTAATTGATTCATGGTTTGACTATATGAGTCTGAAATTGATCGAATGCTGTTGTATAATTCAACATATTGATTGCCAGCATCAGTAACAGCAGAACAATGAGATTTGTTTGAGGGTAGTGCTCTCACAACTAATTTAGCTTTCTTCAAGGAACTTTCAGGATCAAAGGCACTTAAAGCTGCCCAAGGTGAACTATACAAAAATGCAGAAAGCCTTCAACACAGTTGTCACCTTGCATTTTTATATCTACAACATTTGCATTTAATTCAAATTTTTTTATATCAAAAAAAATTTCGTTTTTGGCAGACATTTCATTAACTCCATTCAACATTGCAAACAGATCTTTGTATTTTTCTTTTTTTTGATTGAAATCATCAGCATTAAGTTTAGATTGTGATTCAAAGGATGTGTACAATTTGTGAATATCTTTTGCCTCATCATTTAATTTATCAAAGTCATTCAAGATTTTCTTGACATCATTAACTTTATATGAATAATCTTCTGTTGATAAACTCTTTTCAATTTCACACTCTGCAATGCAAGTAACATTTGCTGCATTTTTATAATCTGGCTTCCATTCAAAAGTAATCTCATTGGTTGAAATGTCCTGAGCATTAATTCCAGGTATTTTGACTTCACTTTGGATGCATTTTTGTTTTAAGACTGCGAGTTACAGTGTAATGATTCTCATCTAATAGGGCGCGACTACTGGCGGTTAGCTGTGGCAGTTGAAGCTTCTGTGTGTGGAATGTCAAAAGTTGTAAATCAATGACTGAGTTATTGAAAGAAGGCAACATATCTTTTGTTTGACTATTGGATTGTGCATTTTCTTGTTTTAAGACTGCGAGTTACAGTGTAATGATTCTCATCTAATAGGGCGCGACTACTGGCGGTTAGCTGTGGCAGTTGAAGCTTCTGTGTGTGGAATGTCAAAAGTTGTAAATCAATGACTGAGTTATTGAAAGAAGGCAACATATCTTTTGTTTGACTATTGGATTGTGCATTTTCTTGTACTGGAACATTTTCATATTTCTTTAAGAGATTTTTTAAAGATGTTTCTAACGAATTCAAATTTTCTTCTTGTTTCGCTACATATATGCTTTCAAATTGATAAAATTCTTCAATATTAGGGAATTGAGTTCCCAAATAATTCTTTGCAATCTTATTTGCAAAGTAAGTTGCATATTCCCCATTAAAACACTGACAAAGTTCAAGGTTTCTATCGTCAAATTGAAACATCCTATAAGTTACTTGAAAGCCTTCAACACAGTTGTCACCTTGCATTTTTATATCTACAACATTTGCATTTAATTCAAATTTTTTTATATCAAAAAAAATTTCGTTTTTGGCAGACATTTCATTAACTCCATTCAACATTGCAAACAGATCTTTGTATTTTTCTTTTTTTTGATTGAAATCATCAGCATTAAGTTTAGATTGTGATTCAAAGGATGTGTACAATTTGTGAATATCTTTTGCCTCATCATTTAATTTATCAAAGTCATTCAAGATTTTCTTGACATCATTAACTTTATATGAATAATCTTCTGTTGATAAACTCTTTTCAATTTCACACTCTGCAATGCAAGTAACATTTGCTGCATTTTTATAATCTGGCTTCCATTCAAAAGTAATCTCATTGGTTGAAATGTCCTGAGCATTAATTCCAGGTATTTTGACTTCACTTTGGATGCATTTTTGTACACAATCTTGATTGGCAATAGATAAGATGGAATTTATATTTGAAATTTGATCTGATATCATTTTATTTACTGGTTCTAAAGCATCTATTACATTCTTTGTTGAGTTAAACAAAAGATCTTCAGCGGCTATGTTTTGATTGTACAAAAGATCTTCAGCAGCTATGTTTTGATTAGAAAAAAAATCACCACTGTATGCATTAGAGAATTCTTTTGCTAAAGCTTTAAAATGACTTTCTACTGTGCTTTGAATTAAATTCTTAGCATCAGGATCTCTGATTAAATCAACATGAAGTTTAGGATTAATATCTTTTAAAGAAAGTAAATGGGATTAATATCTTTTAAAGAAGCTAAACTTATTTCTTGTTTAATGGAAATATCAGCTTTTGCTTCACTAAAAAATTTTGATTCTGGAAAAAGGCTGAACCGACCATCATTCCTAGCTTCAAAATCGAAAAATCCGGAAATGCCAATTGTTTCAATTTCTCCTAGGAATCTATATGTATAATCCCTTCTTCTGCAAAAATTCCAATCTAACTTTAATCTGGGCCCCATAGAACGATCTGTTTTATGGTAAATTTTAAAATTGCCACTAGTATCATTTAATACAGGAAGCCATTCTTCATATTTCATAAAACATTTTTTCATTTCTATTTTAAAATCAAATGTATCAATTGTGGAAACTAGATTTAAAAGTCTTTGTTCTGCAAAAGTTCCAATCTAACTTTAATTTGGGCCCCATAGAACGATCCCCTTTATGATAAATTTTAAAATTTTGCTTAGTATCACTTAACATTGGAAGCCATTCTTCATATCTTATCAAACATTTTTTTATTTCTATTTTATAATCAAATGTATCAACTAGATTTCTTTTAACAGATCCAAATAAAGTTAACACTGATTCTCGAGCAGTGCGGTTTCCAGCATCAACGACTATAGTGTTTTTTCCAGCCAACACTAATAAAGATCCCTCATTGAATGTCGAATCAGCAAATATAAACTTGCTCTTAATACCTCTGTTGAATTCAGAATCAGCAAATATAAACTTGCCCTTCATACCTGTTAGTTCTTCATTTAATTGAAATTTTGTTAAAACTGCGTTAAAGTTTTTAAGATTCATCTTGGATGAAAAATACATTTGACTGGGTTCTCCTATATCGAATGACAAGCAAGCACGTTTCAAAATTGTTTCTCTGTCTTGAAATACCAGTTTTGTTTTTGACTCAAAATCAAAAATTGAAAAAACATTATCAGTTGCAACACTTTTTCCATCAGATACATGAAACTCAGCTTCGCTACGAAGAACTTTAACAATGGCATTTTTACACTGAAGTGTTAGCAGACCTGTATCACAACTTGAAATCTCACCGTCAAATACAAAATTAAGATTTTCGTTAATATTCTCAAAACTGCCTTTAAGAACCATTCCAACAACTCTTTCAGTTTCTTTTATAGTAGTACTATCTTCAACCGAACGCACTTCAGGTTTTTTGTGATGACTGCTATGTTTTTTGCGACGGTGTTTGACTACAACGCTGTCTTCAACATTTTTTGATATTTCAACTGTAACAGTTTCTTTTACAATTTCTTTAATGTGCAGAGAAGGATTTTTAATAATTAAATCGTCGTGATCTTTTAATGTGAAAAATGAATTAACAAGACTAGGTTTTGCTTCAAAGCTGAACATTGTTTGAGAAATAGTACCTTCGCCATACTTAAGGACATTAAAGATCTCTGGGTTGTTTTTAATAAAATTGAGAATATCTTGTTTTTTTGGGGGGTTTTCATTGGCAATTTCATCTTTAGTTGTTTGGTCATTTGTTACTATATTTTTGACAGATTCTTCGTATGAAATACTTCCAGTGAAATGAATACCTGGTTTTATAACTAAGGCATCCTTTACTTTAGTCAAAGCTTCACTTTCAAAACTCTTCACTATTTCCAAATTTTTTTCTTCAGCTTTTCCCATAATATAACACAAATTTTCAAAAACCAGCCATGGAACGCCCTCTAATTTAATACTTAATACTTCATCAGTAAATTTTTCAAACAATACAAAATCATGACATATTCCAACAATCATTTTTGGGTCTTGGCCATTCAAATATATAACAATTTCCAATTGTGTGAAAGTTTGATCATCTTTTTTAGTAGAACTTGCATAAGATAAAGTTTGACCATAAAACTTTAAAAATTTAGAATTGAGCTTTATTCCCAATTGAAGGGATGACAGAGGCAGATTTTTCAAACTATCAAACTTACTATCATCTTCTTCAGGTAGAAAAGTTACATTTTTAGCAACAAATGTCAATTCTTTCATGCTACTTGCATTAAAATCAGCATAAAGTAAATATTCAAGTTTTTTATCATCTTTTTCAACTTTTGCTTCAATCATTTCTCCCAAAATCATTACATCTCCATTTCCTGAAATAGCCCATTTATCTTTGTTAATCTCTCCTTCAATTGTCAAGTTCAATCCTTTTAAGTTAACTAAGCTATCAGCAAGAAACCAATCCTCGTCAATTATACATTGAAGATAAACATTTGTGTTATCAATATTAAGTGTCTTAAATGTAACTGTCTTAGTTAACACATCTTTAAATGGGTCATTTAAAATTACATCAGTGTATGTTGGAATGAAAGTATGTATGATATTTGAAAGTGAACTTGTAATATTATCAGAAGAGGTAGTTTTTATAACTCCATTGTCTTCAGAAATCAATGCTGATAATCCTATGTTGTTTTTTAATACTTCAACAATTCCATTGCTTTTTAGATCTGTAGATACTTTAACTTTTTTTGGATCTTCAACTCTCCATCTTAATGTTGTCCCTTCTGATATCATGGTGTTACTCCCTTCTGTTATACAATCTTTGATCAAATCTCGATGCTGGCTGCTCATTATCATTGTTATGTCTGATGTGCACGAAGAAAAACAGCTATTTGACATCTTGAAAATAGGTAGAAATGTTTCGGTAGGCTTAACATTCAATACTTTATCTAAGACTTCAACAGAATTTGAGTCAATGACTTTAAAGAATCCTACAGAAGGTTTATTGGAACTCTCAAACTTTTGAAAGATAAAGAAAGACTTGTCATCATTCCAAAAAATAACTTCAACATAATCAAATGTTTGATTAAACAGTGCAGTCAATTTAACTTGTTTTAATCTGTCAGGAAAATATTCATTTAACTTTGTTACTTTTTTTAATTCAGGGTAGCTAACACCAAAGTGTTGATTTAAATATGTTTCCACAACTATTTCTTCATTAGGAGAAAGATCTAATTTTATATCATCACTATTGGCATCTTTTGTTACCTTGGCATTTTCATCTCCTTCCATTTGAATCTTCATGTCTCTATAATTTACACTATTTGTCTCAAGTTTTAATTTGACATTTTTTATTGTTATAGTTCCCTGTCCACGTGGTAATATTTCAAATCTGCTAGCTTCACACTCAAATATTTTTACATTATCTTTTTGAGATAATGATGAACACTTAAATGTACTTGATTTCAAAAAATTATTTGTTTTAGGGTCCATCTGTCCAACATAGCCAGTAAGTGCATTTTCAAGTGAACATTCACCAGAAAAAGGACTTTGTTCTGAACTCGGCGATATTAGAATACATGAACTGTCTACATTTGCTGAAGCTAAGTCACCAGATGCTTCTGATTCAGAATCTCCTGACTCTCCTGAGTACGTTG		nb5	XP_012554040.1	0	PREDICTED: uncharacterized protein LOC100197298 [Hydra vulgaris]	uncharacterised
TRINITY_DN40136_c0_g1	t1648aep	t1648aep|HPSE_BOVIN	NA	-2.19851	-2.40864	-1.91852	AATAATGTCAAAAAGTAGTTTTCAAATGTTTTATATTTGTAACACTTTTCAGATTTTATAGTTTTTTCTTACTGTGTTTTTAGAACAAGAGTGAATAAATGAAAAATCCTGTATTGTAATAAATAAGATGCATCGAGTATAAATATTTCTAGTTTATTTGCACTATCTTTCCTCCAATAATTCATATTATTTGTAGCTTAATTATCAAACAAAAGATTATATAACTGCCTCCAGACAGCATTGTTTTATATTATTGTTTTTAAACAGTGTTGTTTTACGGTTTTCTTTTGAAAAATATTAGCACAAACAAAACCAACATTCAAAAGCAAATTAAAATATTAAAGATGTTTATTTGTTACTGTATGTTTAGCAAGCATAAAAGTTAGCTGTTTCAATAACATAAAATCCAAAAGATTTTCCTGGAATGGAAACAGGTTGCTCCACACGTACAGGGTGAAATTGTGGCAGGTTATTCCCAGTCATATACAAAGGCTTATCATTTAAACGGATTGAATCAACATTCATTAAATCAGAAGTTAATAGATACTGATCAATACCTAATAATTCATAACCAAGGAATGAAAAGCTTTTCTCTGTATCATGTAAATTAATTATATACACAACAATGGCTCCCGGTGTTAATTTATGGGATTTGTTTACACAATGGGAATAAACCCTGAACTTCCGATCTTTTTCATGTAGCTGAGCACGAAGAACAGTATTACCTACTAAGCTTTTAAATAATGAAGACAGGTAATATTCAGGGTTAGGTTTTAAATCTTTTTCAAAATTAAGTAGTGGATTTTCCCCAAGAATAAAGGACTTCCGAATGACAACATTCATACAAAAACTAGCTGCAACTCCGAGATTGTCTAAAAATGAAACTCCGGAAGTAAATGTATTTGAATTGTTGAATGGATTTTGATCATATATTCCATTTCCGATGTCGGTTACCCAAATTGGTTTTTTAAAATGTAACTTATTTGCAATTTTCCTTATGTGACGATTTTGTGTTATAAATGCATCAAGGTTTCTATAACCAGCAAAATACTCTTCAGATGTAATTGGCTCGTTATACTTTTTCCACGATAGAATGTTTAAAGCATCTTTTGAATCTTGAAGAAAGCGGCGGAGCAACTTTACTGTTGTTTTGACATTATATGGGCCAGTTAATTCAGGAGCGACTATTTTTCCATGCCCATACTTAGATAAAAATTGGCGAAAAGCATTGTAATCTTCTCCGTCGTATTCAAGTATACTATTTTCTTCATACGATGGAATATTATTACGAAGTTCCCAAATGATTTTATATTTTTTTCTAGAAACATATTCCAAAAGTTGGTCGATGTTTTCTTCATCCCGTGATAAACGATTGCTTTTTTGCAAACTTTTTACGTCAAAAACAAGTTGAGAGTTTGCTGATTTTAAAAAATCGTAAATTAAATCTAATGTATTGGCTGTCAAGTTGTATACTTTTCTGGTATTCAAATTCAACGCTGTCCCTGTTTGAATCAAATCAGATTTTATATTAACAGTTGCGTTGGTTAAAAATACTGGTGTATTAAACGTTCTTTTCTTGTGAAGTGCTTTTATGTGATTTTTTTTAAAGTTTTCAGAACTTCCGCTTTCATCACCACTTTCACTTTCAGAATCAAAATATGACGCGTTAGTTAAATTTGACCATATAGATGATATCTTCACACCTTTATCTGGAAAAGATTTTGTTATATTAGAATTTAGTACTTTGTTGGTAGCTTGATGGGTAGTTTTATCAGTAATTTTTCTTTCTTCTTCTGCATTTACTGTTTGATTAGAAGATAAAACTTGATTGTTTGCTTGGTCGGAATTATTATTCTCAATTTTTTTCTCTTTTTTTACTTGCAAAGGAACCGAAACTGCATCAACGGATGCACGTGGTTGAAAATTAATTGAGTCAAAGCTTTCACCAATTTTTATATAGCATGGAGAAACTTTTTTAAACAGAACTCGGAGTAAGATCGGAAGACACACGTCTGACTCCAGTCACCGCGGAATCTCGTATGCCGTCTTCTGCTTGAAAAAAAAAAAACACAAATCTA		nb5	XP_002170740.2	1.13e-27	PREDICTED: heparanase-like [Hydra vulgaris]	ECM, membrane	ECM turnover
TRINITY_DN244_c0_g2	t3266aep	t3266aep	Sc4wPfr_881.g1649.t1	-2.19346	-2.26225	-2.84591	AAAACATATATTCTATAAATTAAGGTTTTACATAGTTATATTTACTTTCAATAAATATTTAAAGAATTAATTGAATAATTGCTGAGTACTCCCTCAACAGCTATCATGGTTAATGGTCCAATGTATGGCCCTAGTGGCATGCCTCCATTAGAATCTTCTGCATACATTAAAACCTTTTTGCCAATCGGTACAAACATACTTTTTATTTTCTTTCCTTCAATATAATTACATCCATTAATAAGCGCGGTTGAATATTTTGTATTTTCAAGGTAATCACACTGCCTAGACAGAGATATTCCATTACAAATCATCACCATTTCTGAAACTTTTTTAGTGTGGTTTGAAATTATTATGGAATGTGTTATTGGCCTTTGACAAAAATCATCAATAACATTAGGGCCATACAACTTGTAACTATGGCCTTTAAAATCATGTGCTCCAAAAATTTCTATTTGCACATTATCAGGAATTGAAATAGAATGTATTTTTTTATTTTCCACCTCATCTGTAAACATTTTATACACACCCTGCATATTTGGATATTTACCAATATCCAACTGGCCACAGTAATCACTCACATTAAAGTTTGTTTTAAAGCATACACGAACTAATTCCTGTGAACCCTTGTTTGTATTTTCAATTAATACTGATTTCCAAAGTGTACGTTTTATAACTCCCACAACGGTCGGTCCAACAAAAGGTCCATACATATTTCCTCCATAATCATTCTCAGTGTATCCAGTAACCATAAAGGTATCTGAAATATACATTGATTCAAAGCCATTATCTATCCAAGATTGAAAAATTTGATCAACATATCCATCCTTTCCATTTATCAAGGTTTTTTTAACTAAATCCATTTTGTAACATACTCCAAGCAATGCCTTGCCACTACAAACAACTACATCTTTAGAAGGAATCTTTTCATTAGGAATTGTGCGTAATAGATTGACCTTTTTTTATCCAATTAGCTACATTACTTTCGTAATATATATTATCTGATTCCTCTGTCGATTTTTTTTCTTCTAATTTCAATTTGTAACATACTCCAAGCATTGCCTGGCCACTACAAACAATTATATCTTTAGAAGGAAGCTTTTCAGTTGGAATTGTGTGTAATAGATTAGAGTAAACCATTATTGTTTTATATTTACTTGGCGCAGTAAAATACTGAGAAACACAAAACCTTCGGAGATGATTGTTGATGGGATCATACAAGAACATTAATATTTCTCTATCTAAAATTCTTTCTTTTTCCCCCAATGATATAAGATTCTTTGCAGTTTCAGTTAAATTAAAATCACTGAAAAGACTTGCCATATCTGTAATAAGATACATGCGATATATAGAAAGATCAGAATACAAGTTGAGAAACAGCAAGCATTTATCAGCCCTTTCTCCGTAGATCTCGAATTTATTATCAGGTGGAGATTCCTCAATTGTTATATCACAGAATTTATTTATTTCATACTTTAATTTGCCAAAAAAATCCAAACCCGTGAAAACTTGAGTGTACATTTCATAAGCTTGAAATTGGGATACGTTTCCTGCATCGCGAAACTGATTAACTGAGGTACGAATAGATAGCATCATTTTTTTTAAACCTTCAGCATCAGCTTTTAGTTCTTCAGAGCGTGCTTTATCAAGAGCTTCAGTAATTACCCGTTTCAATATTGATTCTTGACTCTCTTCAGCCTTTTGAGATCCTCCAAATAGTCCAATCACCATTGATATTACACTCAAAACAGATGAAACTAAAGCTCCGACCGGACCAGTTAAAGCAGCTATACCACCAATTACACCAAGAACACCTACTACCATGTCCTGCCATTTTCCATTAATATAACCATCAGCAAATTTAACTACAGAACCTCCAATACTAGTTATGGCACCACTTAATTTCTCAGTTGATTCAACTTCATCCTTAACCTTTCCATTTACTGTCACTAATTCACTTCGAAAAGCTTTTACTTTTTTATCCAAACCTTCCTTTAAATCACTGGGTGCTGGTAAATTCTTTTTGAGTTCGTCTATATTTTTTTGAAAGCTACTTGAAACATTCTCTATCAAATTTTTTCGCACCAACGTTCGCTTACCTGCAGTTGTTCCAAAGACAACAAGTACAGTTATTGTTAATAGTGTCAGGAAGTACATTATATCTTATTACACAGCATAATACTGAGCAATACAAAATCTTTGAT		nb5	XP_012559614.1	0	PREDICTED: uncharacterized protein LOC100211737, partial [Hydra vulgaris]	uncharacterised		no cover with TRINITY_DN244_c0_g1
TRINITY_DN18917_c0_g1	t31375aep	NA	Sc4wPfr_161.g25578.t1	-2.1645	-1.63904	0	GGTGTGTACCTCAAATAACACCCAAACTTCCGTATAAACAAAATTATATATATATATCTGTTTATTATTCTATGATTAAAAAAATATGCATACTCTTTAGCTAGTCAATATATGTAATCTTAAATAAATCGATGTCAGAAAAATTCTACAACTTTACATTATCATTACTTCTCCTGTTTCTTTTTATAAAGAATTGAAAAAGTTTGATCTTTTTAAGATGATTTCTAAAATATTTGTTGAAATAGCAGTTAGTCAACGCATTTGATATTGCTGATAATTTAGAAAACAATGCGCATAGGGTATATATAACACTTGGGAAATAAATCATTGTCAGAGAAATTATAATAATACTTTATCGTTACTTCTTCTGTTCCATTTTATAAAGTATTGAAAAAGTTTGATTTTTTTAAGATGATTTCGAAAATATTTATTAAAATAACAGTTCATCAATGCATTTGATACTGCTGATAGTTTAGAAAATAATGCGCAGAGGGTATATATAACATTTGGAGATTTTATTTTGAAAACTGAAAGTAAGCTGGCACCTGCGTATGGAGTCCAAATTACAAAGTAAAAAACGGCAGACCATAATACTGGCACCAGCATATGGGGTCCAAATTATAAAGTATAAAATCGCAGACCATAACGCTAACTTTAAGTAAACCATTTCTTGTATACCTCTATTTTTACCTAGTTGAGCTCGTTTAACAGTGCAGCGATCGGAAACTGTTTTCTTTATTGCAATGTAGGCAAAAACCAATGCAACGATAGGTAAAATATAGCAAAATGAAAGTAAAACTATTAGATATGACAATGAACCCGAATGTATCAATTTCCAATCAAACGAACATCGCATTTTATCCAAGTCTAATTCATACTTTGACCATCCAAATAACGGAATAAAAGGCCATAAAAGTACATTTCTATTTTTACCAACCTGAGCTCTCCGAACAGTGGAGCTATCGACAACTGTTCTCTTTATTGCAACGTAGGCAAAAATCAATGCAATGACAGGTATAAAGTAGCAAAATAAAAATAAAATTATTAGATATGATAATGAATCCAAACGCGTCAAATTCCAATCAAATGAGCATCGCTTTTTATCTAAATCCACTTCATACTTTGACCATCCAATTAACGGAAAAGTGGGCCATAACAATCCATAAAAATAACAAAAAAACAATAATAATATTTTCATCTTTATCGTTTTACAATATATAATGTAAAAAAAGGGCCACCTTATTGCAATTACTTTCATGATTGATATTATAACAGTTTGTAAAATATTCGACACTGTAATAAAAACCATTAGGAAAGAAGCTCCAATGCAAATAAAACTCTTTTTCAAAGAGTATACTTCATGTAACACCCAAACCTCTGCTGTATAACCAATTAAAGTATGAATTACGTCGGAAATTGAAGTACTTAGAATAAAAACGTGCGGCAATTTGGTTACTTTGATCTTGTAAACAATTATATAGATTAGAAGTGCGTTTAATAAAATTGATAAAATGATAATTACAACATCATTATGCTTAGAATAAAAACGTGCGGCAACTTAGTCACTTTGATCTTGTAAATAATTATATAGATTAAAAGTGCATTTAGTAAAGTTGATAAAATGATAATTGCAAGGACACACGCAGAATACGCTGATATCAAAACATCCATATGTTGAACAGTATACTTTTATCTGTCTATCTTTCTTTTTCTTTTTTTCTTTCTTTTTTCAAAGTTTGCCATTGCATCTTTCGTTCTTCTTTTTTTATTAAAGTACACCATTTGGCAAACGTTCCA		nb5	XP_012563909.1	4.12e-93	PREDICTED: parapinopsin-like [Hydra vulgaris]	plasma membrane	GPCR
TRINITY_DN5254_c0_g1	t30601aep	t30601aep	Sc4wPfr_536.g2757.t1	-2.06052	-1.40458	0	CCCTCTTTAGCTTTGTTTGCATTGTTAATAGCAGAAGAGAAACTATCTGCTATGGTGCTATATCTTGAAAGAACATTTTGATGTTGATGACAAAAATCATGTGACTCTTCATTAGGTATTTTGTGACGAACAGACACATTGTTTCGATAAAGAACAACTTGGTTATTGATGTCTTCTGCATTAAGATATTCCCAGGGGACTGCATTTTTCATAGCACTATTTGTTTCATCACTTCTCAAATTTACTTTTGGTAGAGGATCATAAATTAATTTATGGAGACGTACTTCTTCTTCAGTAGGAACATGGGATCGCTTCTCTATTTTGGCAGTGGTTGTGGTTTTAACATCATTTTCAACACGATTTGCTTCTTTATCCATATCATCACAAGCTCGCTTGACATCATTTGATTTAGCATCAACACTTGCCGCTGTCTCATCTAATTTATCAATCTTAGGTTCTGCAGTTTTTGTTGCAGTAGAACCAAGACTGGTAAGTGCAGAGCTATCAAAACACATTGATCCTTCAAATGCAAAGTTAACATTCATGTATGATCCATCTAGACTTATTCCAGCGCAAGTTTTAGCTTTTGGATCAAATTCAGCTTTTAAACATATACTGCGGATTTCAATGGTCAACAAGTTTAAAGCTGCCTTGAGGATTTCATCTGTTGCTTTTCTTGCAAACTCAACTAATTCCTTAGCTAAATTAAGAACCCCGTCAGCAATATTTGTCACTCCAGTTGCAGCATCTAAGAATAAATCTCCAATTTGTGATAAACCAGCCATAATCTTCAACCCAATCTGTTCAGCCCATGAAGCAAATTTTGCCAATCCTTTTTTAATCTCACAACCAGCAATACATATAAGGTTTGGAGCTCGCCATTTACAATTATCCCATGTAGGACAACCAACAGGATAACCCCAAATATAGAAACAATTATCTTTCCATCCAAAGAATGGAATACAAACTGTTCCACATTCCTCAGCACAATTGTTAGA		nb5	XP_004206470.2	0	PREDICTED: uncharacterized protein LOC100207339 [Hydra vulgaris]	uncharacterised
TRINITY_DN1229_c0_g1	t15240aep	t15240aep	Sc4wPfr_80.g19903.t1	-2.02941	-1.89008	0	GAGATAGATGTATTTGAGATTTAACTTATTTGAGAAGTATAACGAGGTTGCTGCAAATTTTGTATTTGTAAACATATGTAAAGACCGTAAGGTTTTTGAAAATTAAGATTAAACGAATCAAAGTTTTTTCTAAATTAAAGGTGAATGTCTTAAAGAAACAGAATTAAATGGCTCGAAATATGTTAAACAAGTATATCCTATTAGTAATCAAAAAAAGACAAGAAAACGTTTCAAAAAAAATGTTAAAATGTCGCGTGCTATATTTTGTAAGTATGTTGTGATTTATAAAATATATCACAACTATAGTTATTTTAAATTTAAAGAATATTTGAAATTAAAAAAATACTGCTAAACTACTGAAAAAATATATTTAACGTATGTTGTGACTAATTTATTGTAAAGATTAAAACATAGAGATGTAAGACGTATTGAAATTGGTTCTGTTGATCTGTTAAACTTTGGTGGCGACATCACAAGAAGATCAAAATATTCATAGGGCATTTCTTTCAACATGAAAAAAAGAAACGCCAATCGATCAAACTGTCGATCAAACTGTCGATCAAACTTTTAGGAATAAATTTAGGAGAATTATAAAAATTGTATCAATAAAATTAAAACAAATATTCAGTGCAAATTTACAACTACTTAACTTGGTTTTCTTATTTGTTTTAAATAATTTTAAATAAAATCAAATAAAGTTAATTGTGATTCATGTTATGAATCGAAATTTATACCGCGAAACTACTAAATGTCAAAACCTTTTTTGCTAACTGATTTTTAATGGCTTGAAATAACTTTCAATTCTATGTTATTTGTTATAAAAATTTTCAAATTTATTTAAGATTAACCTTCATGTCTACTAGCATTTGCTGTACTTTATTTTTAAGCTAACGTTAACGAAAATTAAATTGTTTTCACTCCGCATCCACTTGGAACCATTACAACATTAGTGCAAGGGTTGTTGCAATTGATTCTGCTCGATCCGATAGTTGGACCAGCCAGGCAATCGTTTCTTATATCATCATTTAAGTAGTTCTCTCCATTTATTGGATACGTATTTAACCCGACTCGTTGAGGGTTTGATAGTGGCGTTGCTTGATGGATGTGGTGGTGATGGTGGTGATTAATATGATGAATGTGGTGAACATTAACATTTTTTGTATTGCCATCATTAACAACTGTATTAACTGGGCCGCAGTTTAAGTTTTCAATTTCATTTGTGCAGTCATTTGTCAAGGCATGATCCGCACTGGTCTTTATTTGAACTGGGACTCTAGTAGGTAAATTTTGAAAGTTGTCATCGTCAGGAAGGATTGAGTTGCAAGGTTCATAATTTCCGTTGACTCCATTTGCTGATATCGTGTTCAGAGAGTAACCAGTAGATATTCTATTCAAGCTATTACAATTGTTAATATTATTTAAACAACCAGTGTAAAGGCCTGCATCCTTGACATTTGAGCACGGAAGATGACCATTGATTGTATTTGTTCCACATTGAAATGAAGACAAACACGGATTATTACAGCTTGTTGATACTAGAAATGGGGGGCTTAATACTGTTCTTCGGGTGTGTTTATTTCTGATTTTTGATCGTAAGTCTCCTTTTAAAGCGCTGTTATCCTGAGAAACTAGTATCGGGATTGGAATTGCATACGCAACACCGTAAGGTAGGCCGTTTCCAAAACTTGTTGGCATAGGAAAAGGTTTGAAAAAATCGTTTCCAAAACCACCTAAACCCATCAAAGGTGAATATCTTGTGTCCTGGAAGCCACTAACAATGGAAGGCATATATGGAAGATTTTTCAAGTCGCTATGTTCTAAAATATACTGTCGCTTATTCGCAACTTCAACAGAATCAAAATCTTGTTCTTCGTCGGGTTCTTCCTCTCGTCCTACTTGGTTATCAAAGTCGTTGTTTTCCTCTATTTTATTTTCTTCTCCTTGTTCTTCAATATTATCTTTTTTTTCAACATTTTCATCTGATTCAAAGTCTTCTTTATTGTCATTTTCTTCTGTATTTTGCTCAACTCCATCATCTTTAGCGTCTCTCTTTTCTTTAATATGAGATGTTACAACTGATCGTTTCATTTCTTTGACAGTGTCTGGTTGAGTTTCTTTGTAATGTTGAATATCTTTTGGAGTTTCAGCTTGCAGTTTGACAGTTCGTCTAACAGGGTTTTCTTCAGCCTTATCATTTTCTTCGTTTTTGTCTGTGCTTCGCGCATCTCGCGAGTTTGCCACAAATAATTGATCAAAATTGTCGGTCAATGCTTTTATGTAACCTGCATAAAAATCTCTACTGTGTGGTAAGCCACCGTCTTCAATTGGATGTGCATTAACTAAAATTGCTGTTGCAAAATAAAGAATCAAAAACATTTTTTAATCTTCTTATTTGAATTTTTTATCACTTATGTGCATTGCACTTTAATTAATTTAGTTTGATTGACAGTAAATCGTCACCACAGACTACAGAAACCAAGGCTTTAG		nb5	XP_002159399.1	0	PREDICTED: dual specificity protein kinase pyk3-like [Hydra vulgaris]	cytosol	signalling, Tyrkinase
TRINITY_DN18225_c0_g1	t5391aep	t5391aep	Sc4wPfr_252.g22291.t1	-2.02689	-1.97275	-1.53478	TTCCGATCTCGCAAGAGATTTAACGGAAACTGTGTTGTGCCTGTTAAATTACAAACAACTAGTTTGAGAGTTTATTCAGTATTTAGAGATGTTGAGAGTAAGATTTCTGGAACAGGAAGGTCTTTTGTTTTTTTATTAAAAAGAACAAGTTTTTCAATAGAATTTGCTGGCAATACACTCAACATTTGGTTAGCAACATTTAGACGGTTTTGAATCTGGTTTCTATCTATATGTACCTTTTCTTTAGAATTATGCTTAAAAAAGTCTGGCTTATTATATTCAAAGAGACCGTTGTTTCGGTTGATGTGACGTCCACCCTGAAATCTCCAATCGGTTTTTTCCTCCTCGTAAATAGGTGGTGGTGGGTTTTCAAATGGATTGCGAAATTTGTGATTATGGTTTTTTATACTAAAGTCTGTTGGTTTTTGATTGGGTTCTAAAACTTTATGAAGTTGTTCATTTGAAACATCATCAAAGTCTTCATGAAATGGTTCTCGATCCTCATTAAAATCGAATGTAGGAGGTTTAAAATACCCACCACTATCATTGTCGTGATCATCGTCACCTTCTGGGAAATCTTTATTATTTGATTTCTTAGCAGGGTGGTTTCTGTAATTCAATTCACTATTTTTAGGTAAATGTTCTCTAATAACATGGTATTTATTTTTACTGCGAAGATTTCCTTTATCGTCTGCCACGATATGAATTGGTTTCACTCCCACGTTTATATGTATAGGTTTCAATTCAATATCAGAAGGGTATTTAAGCGGAGTCATTATGGATTTCAAATTTTCAAACAAATTCCTGGAATTGTGCAATTCTACTTCGTCACTTTGTGGAGAATGCAACGGGTATGTGGTATGTTTTGTCAAATGAGTTTTAAATGTTACATGATCGTCGAACACAGGAGTTGATATGAATTTTGACAATGAGTTATCTCCTGTTTTAAACTCATCATTATAATTTTCCGTATGAACAATATTATCAGAAGTACTCTCCGAGTTGACACCATACTGATCATCGTACCCTAACTGAGTAACACGGTTTTTATCACGTACTGTTGGGTAGTGTTTTGAATGAATAGGTGAGCTAATATAACTAGCCCAGGATGCACCATTGTTAAAATAATCTATTGTAGGCTCAGCTCCTATAAGTTTTCCATAATGTTTATGTCCAGATAATGCAAATTTATTTATTACATCAGCCATTACATCACGACGTTGGTTAATGACCGATGACTCTTTGTTCAGATGACGTTTTAGTGACTTTATATGCAGACTCGATACTATACATGAACAGCCAATATAAAGGTAGACGAATACTCCGTACATCTCTAAAATTTTTGT		nb5	XP_012554586.1	0	PREDICTED: uncharacterized protein LOC105843582 [Hydra vulgaris]	uncharacterised
TRINITY_DN3165_c0_g1	t23193aep	t23193aep	Sc4wPfr_622.g24230.t1	-1.99228	0	0	AGCTTCAGCAGCAACAACTTGAGCTGGAGCTTCAGCAGCAACAACTTGAGCTGGAGCAATCCTTTCTGCAACATTTTTACTTAACATGCTCTTATCACCAAGTTTCTTGTTATCACGTTGCTTCGACGATTGCAATATCTTCATTAAAATGTTCCAAACATTTTTTTGATTAGATTTAAGTTTTGGTACCTTATAATTATCGTCGTTTTTAAAATCATGATCAATGTCTTGGAGTTCTGTATTTTTATTATTTGATTTTTTTGAATCCTTGCGCTGATTTTTGGTTTGAAGATCAAGGTTGTTTAAAAGAATATTAGCTAGTTGAGCTTGCAGTAATCGAGACATTTGACTACTATTTTTGTACTGAGTTTTCTGGTTTTTTCGTCTTTTTGAAAAGAGTGGAGTTTTTTGATCATAATTGTTATTACTATCCTGATCATCCAAATCTACTTGCCCATCATATATTTGGTTTGGAAATTTTTTTTTTCTTCTTCTCAGTTTTTCAGTATACCGGTCAGGATCAATATTTCCATTAACCATAGAGTCACTAGATTGATTTGGTGTTTCAGATGGATCTGGGTAATTTTGAAGATCATAGTCAACATCTCCGAACGGAAAAGGCTTTTGTCGGCCTCGATGCTTTTTTTTATATTTTGCTGTTGGAAAACGGGCTGGTTGGTATGATTGTTCCTGATAATTTTTTTGACTAATATCTTCAAACTGGTTAAACTGTGAAGGAAGATTTTGCTGCTGATCTTCATTTAAATTTGATGCATCAGTTTGAATATCTTGAGGTTCATCAATTGAGTTTTCATCATCTTGATAGTCTTCGGGATTTGATATCTCTTCGGATTCAAACGACGGAAGATTTTCATCACTGTTCAGTTGGCATTGTGCGGGTTTTTCTTTCACAACTTCTTGGACTGGCTCAACATTTTGAATTAAATCTGGGCTGTTATCTTCAGAATCTTGATCCTGATTATCTGGACTTTCGGTGTTTGATTGACATTCTTCTGTTAACACAGGTGCTTCGACTTCTTGCGCTACTTGTTCAACCGCTTGAACAACTTTTGGACGAGTCTGAGGAACATATACTTGATTTTGGTCTGGTTCTTCCACCATTTCTTGTTGAACTATTGGGGCTTGTTGTACTTCAACATTTTCTACTGGTTCAACTTCTTCTTCAACTTGTAGAGCTATCTGAGGTGGTTGAGCGGCAACTACTTTAGGTCGAGGTGCAGCAGCAACCACTTGAGTTGGAGGCCGTGGTTGAGCAGCAACTAATCGAGTTGGTGGCCGTGGTTGAGCAGCAACAACTTGAGTTGGAGGTTCAGCAGCAACAACTTGAGTTGGAGGTTCAGCAGCAACAACTTGAGTTGGAGCTTCAGCCGCAACAACTTGCATTGGAGCTTGAGCAACTACTTGCGTTGGGGCTTGAGCAACTGCTTGAGCTGGAGGTTGAGCAGCAACTACTTGTGTTGGAGCTTGAGCAGCAACCATTTGAGTTTGAGGTGCTGCAGCAACTAATTGTGCTGGCGGTGGAGGCGGAGCAGCAAGCATTTGAGGTTGTTGAGGGGGAGCAGCAATTATTTGAGGTGGCGGTTGAGGTGGCGCTGGAGCAGAAAACATTATTGGTTGAGGTGCAGGTGCTTGTTGAATATTTGGCATTACTGGTGGCGGAGGTTGTGGTGCAACTGACATTCCTCCATATATTCCTCCGGTCGGCATTTGAGATGCTAAACCGGGCATAATATTAGAAGATTGCATTAAATATGGTTTTTTAACTTTCCTTATTAGTTTTTTCAACTTTCTATTTTTTTTCTTAATTTTTTTTAATATGGCTTTCAACGAAGGTACAGCGGCCGCAGA		nb5	XP_012559205.1	0	PREDICTED: uncharacterized protein LOC100197306 [Hydra vulgaris]	uncharacterised
TRINITY_DN267_c0_g1	t38663aep	t38663aep	Sc4wPfr_385.g24453.t1	-1.95549	-1.66321	-2.31549	TTCAGTTTATAACTGTTATGCAAATTATGGTTAAGTAATTTTTTTTTATGTTTTTTCTTTTAAGGTAAAAATGATTGAATTGAGCATACTCCGAACTGCGCGAACAATGCCTTCATTGAACCTTGATATGTCGTTTTTAATGCTATCAATGTACTTCCATCGGATATCTTTTGCTTTTTGAAAAAGGTTGTGAATTCCAATACCTCTACTTCCTGGATCAAGTATAATATCTTCTAGAAACACTTGATGGTCGTTAACAAAGTCATAAACAGACGCTTGGTATTTTTTCTTTTGTAAGAGGTTGCTCCCAATTTTCTCAACTTTTTCATCTATCAATCTTTCAACGTCGTAAGCTGAATTTATTCCATCCACAGTTTCGTTTCCTATTTCATCAATAGCGCTTCTGGGAATTTTTTCTCAAATATTTAAGCCATTATATTTTATAACTTGTTACAAAACAATGTAAAATGTTAACTTATTGAAAAATGAAAAACTTATTTTGTTGCTTATGTATAGATTTAAAAAAAAATATTTAAAGAAGAAGAGCGTTCAAAAGTTGTTTACTTCAAATATTTTTTTACAGATGCTTGCTTTTTAAATTGGTACTCATTTTATAAATCGGTGACTTAGTGTTTAAAATACCTAATCATCGATTCAATTATATTTCGAACAGCGTGGACAACATCTTCATTGTACCTCGGCATGTCGTTTTTAATGGTATCAATGTACTTCCAACGAGCATCTTTTGCTCTTTGAAAAATATCATGAATTCCAATACCTCTACTACCAGTATCAAGGATTATTTCTTCTTGAAACACTTGATGATCACTAGCAGAATCATAAACAGTAGCTTTGTACTTTTTTTTGTGGAATAGGTTTGTGCCAAGTTTTTCAACTTTTTCATCTATTAAACTTTCAACGTCATAGCTTGACCCCATTCCAGAACTAATTCCTTTCTCATCCTCATCGGCAGATCTACGCCATCTTGTTTCACACGTACCTTCAAATTCTTTCCACATAATTATATGAACTTCGCAAATCTTAACGGGACTAATTTGGTTCAATCTCCATACGTTTAAGGCTTTTTCAAAATCATACATTATTGAATAAAATCTTTCAAAAAGAAAACTTAATTGTTTTTTTAATTCATATTTTTTCTCAAACGGAGATTTAATTGCAACAAGTGAAATGTGTGCATCAAATACTGCTAACGTAAGAAACATGGTTCCATATTTTATGCGACTTATTTTAGATATTGTAGGATCAATGCTCCACCTAAAATCACGTGTTGCATCATTCATTGCATCTGCAACTGCAGAAAAACAATCAGATAGGGTGAACTCTTTCCACATAATTAAATGAACCTCACAAATTTTTACGGGTGTAACCTGGTCCAATCTCCATGAGTTTAGAGCATTTTCAAAATCAAACATTAACGAATTAAATCTATCAAAAATAAAGCCATATCGCTTTCCGAATTCATATTTTTTTGCAAGAGGAGCTTGTTTTGCAGCAAGAGAAATATGTGCTTCAAATACTGCTAGTGTCAAAAACATTGTTCCATACTTTATTCGGTCCCATTTAAATATCGTAGGATCATAACTCCATGTAAAATCACGTGTAGCATCTCTTAATATATCTGCAACAACACTAAAACATTCTGATATTTTCTGTTCGTTCTTATATTCTTTACAATTCAGGAACTGTCTACCAATTTTATGGATATCTTGCTCCATTACACTCAAATCGTCAATAAAGTAATCAACTTTGAATAATTCTTTTGCAGTTGCTTGTGCAATTGTCCAAACAGATTGAGATTTATTGTCAGTAAGAAAATACTTTTCAAGTATTTCTTCATTTTTTGTTATGTTTTTACTTAAGATGGCATC		nb5	XP_002158405.1	2.54e-146	PREDICTED: uncharacterized protein LOC100197831 [Hydra vulgaris]	uncharacterised
TRINITY_DN37885_c0_g1	t15407aep	t15407aep	Sc4wPfr_786.g1723.t1	-1.85905	-1.65483	0	ATAATTATTATCTAGCAAAATCGTACAATTGCACGACATTTCTACAGCTATTAAAAACTTGGCTTTAACAACACAAAGCAAACAACATTAAACTATACACAAGTTAACAACACAAAACGAATAGTTAAACTTTACTTGTTATTAATTGAACTTTCCTTTAAAAAAAACTTTTATACAGTGATTTGAAAGAACAGGTTTAGTCAATAAAGCTACGTTATCAACAACTAATTTTATGTTAAAAGATTAACTATTTATTAACATGCTTTAAACGAGCTCTCTGAATTTCTGACCGTCTTGCTTTATTCCGATAAAGATTTTCTAACTGATGAGCAATGCTAAGGGGGTCTAATCCCATTTTACGAGTCATGTCATCAAGAAAACGAACAAACAGTTTCTCAAGACGGTCTTTTCGAGGGTTTGATGAATGAAACGTTTTTAATAAGGGGACATCGGAATTAGCACGAGTTTCAACATTGTTCGCTACTTTTTCTACAGTATGGTTAGATACCATTATTCGTTGCTTGTTTAGTTTATTCATAATGTCGTATAGTGATTCATTTCCAACAAAGTCACTTTTTGTTTCTTCTAAAGCTCCATCAAGATCATTTGCAACAATGAATTCTGACCGACGTTGTCCACTAATTAGCTTATTTCCCTTATCTGTACTGTTGCTTTTTTTAAAAAGTTTTCTGGTGTCGTTTTTAACAAAGTGCCTTTTTCTAGTTAATTTAAGAGTAAACTTTGGTGTAGAAATTACCGCAACTTTCGAACCGTTTTCTAGAAATTTTTTAAAAACGTTCTCATTTTGATGGAATTCATAAAACTCGTTCCTTTTTGACGCTACCACAGCTTTTCTATTTTTACTTTTTCTTTTTTCAAGAAAATTTAAGACTCGTCTAAAAAGTTTTGTTAGTCGATG		nb5	XP_012564186.1	3.07e-160	PREDICTED: uncharacterized protein LOC105848581 [Hydra vulgaris]	uncharacterised
TRINITY_DN20619_c0_g1	t6946aep	t6946aep	Sc4wPfr_59.2.g12401.t1	-1.82688	-1.9102	-1.74656	CTTTATCAATATCAAATTCATCCTCAAGGTTTAAACTTGCCATCAACAACTTAAAATCACATTTTCTTGTTTGAACATCTTTATCTATTGCACCAATTATTTTCTCAAAGTCTATTCCATTTGAACGATGTTTTTCGCTTGTTCGGACAGTGTAGAAGCAAGGTTGTAATCTATACGTATCAATAACAATTCGAGGTGCAAATAGCCCTACTGTTGTTACCATATTCTCAGCTTCCTCTCGTGTAGGATTTATCAAAACATCACTAACATCTTCCCCTTTAAATTTTTTACGCAGTATATACATATCAGTTTCTCCGTCTTTGATATATTCGCTAATATATATTCCAAACTCAGTGGTAAGATCTCCCTGCTTCAAGCGAACAACATCACTTCCTCCCAGTTCTTGGTCATCTAAAATTCTGTCATGAGGAGGAAACTCGTGAAATACAGCCATATGATATTTTTTAAGACGTTGAATGAAACCTCTCTTCACATCTGGATCGAGTAGTCGTTCTTTAAAAGTATCACCTTGAATATTCCAACTTGCCAATCTCAATTCAACCGGAGACGAGCGACCGGATACTTTTAATGAAACTCGCAGTTCTAATGGCAAATGGTCACTTATATAACTTGAAGGAGTCCATATATCTTTACAAACACTGTTTTGAAGTTCAGCTTTGCCAGCCATTTGAAATGCTTTTATACATTCATAAATAGAATCTGACTCATCGTTATCAGATGTATAAAGTGATGTCATGTAGTTGTTATAGAGACGCTGTAAAATAAACGGCATTACCACAGCTTCTGGCTCTAAAGGAAAATCTGGTCCAATAGCTTTTAAATTACCTTTTAAAGGCAAGTTAGCAATAATGTTATCAAATCTTCTTCCGTATACTGTAGTTATGGGGTCTTTTTCGCCGTACGTTAATGGCGAGTGAAAATTTTCTCCTTCAATCTGTAAGTTTGTTATAGAGACGCTGTAAAAT		nb5	XP_012565639.1	0	PREDICTED: uncharacterized protein LOC105849752 [Hydra vulgaris]	uncharacterised
TRINITY_DN37961_c0_g1	t6552aep	t6552aep|LIP_RHIMI	Sc4wPfr_758.1.g25244.t1	-1.8243	-1.77365	-0.976428	GTATAAAAGTTGTATTATAACTGTATTTATATTTATTTTTAAAATTCATTTGTATTTGAAAATTTATCATATCAAACAATATTTATATTTAGTGAAAAAAGGTTTTTTAACAAATGCTTTATTCATTTAAAAAATTAAAAGCGTACAAAATGGTTCCGAAATCAAAAGGATTGAGGTATAAGGTCATCATTTGAGAAGTTTATTGTCGTGTTTCCTGAGCATGAGTTTTCTAGAGCATCTATCCATTTTGTGTGGCGTCCATAAAATGTATCTAGGTAAACAGATGGGGGGTGAACAATAAAATCTCTGTATGCTCTAATATCGTGGTCGTTAACTTGAGGGTTTTGTACCCACATGTTGCTTCCTCGTAGTGGCTCCATCACCCCGCATATTTTCCAGTATTTCTCTTTGCTCATGATTGCAGATGTCATCCATATTTCTCTTGAGTGGTGTACAGCTTCAGGCCAAAAAGGAATGTGCGGAGCAGGATCTAAATCGTTAACAAATCTAAACTTTCTAAATGGATCTATAAGTTTATCGTGCAATATTGCGTAACGAATATCGCCGACTCGAGGTTGCCCAAAAGTAATCAAACAACTTTCTGGATTCTCCCACATCCGCCCTTCATTACTTTTAAGGTACAGGGCAAGAATTGAAGCAATGGCCCCACCAATAGAATGACCAGTCAAAATATATTTTCGCGACTGATCTTGCATTTTTGGTGCAATATTATTTTTAATCATCTCAAAGGCTTTCCAAAATAAGGCATTGACAGAGGTTTCATTGTTTTTGAATTTCACTTTAACCCCATCAAATCGTTGAAGCTTTTGATAGACATTATACTTTAAAGCGTCTGGTCCGTTAGGTCCTTTAATAGCAACAAGCGTTGTAAACTCATCATCTTTTTCTGCGACCAAAACCTTTAACCCATCGTCTATAGAATCATCATCACTATCAATCTGGTACAACTGCTTAATCTTAAACTTCGTATAGGGTATAGGCAACTTTAATGCAACGCTCTTGTCATATACAATCTTCGATGCTTGAAGGGCATTGTGAACATCGTCAAAAGTAACAAGATTTGAACATACTTTAGTATCAACAAAGAAACGTAGCGCGAGAAGAATTATTGTCAACCATTGTTTAGTAGACCAGTACATTGCCACATATTATCGATAGAATAATAAAATATTAGTTTCTTATTACACAGGGATGAG		nb5	XP_004210330.2	0	PREDICTED: uncharacterized protein LOC101240820 [Hydra vulgaris]	uncharacterised
TRINITY_DN8170_c0_g1	t11296aep	t11296aep|NAS14_CAEEL	Sc4wPfr_85.g841.t1	-1.79478	-1.77394	-2.08547	CGATCTAAAAAATCTAAATTTCAATACTATAAATATTTTATTAATATTTTCTTGTATTTCAGTTTTTGTGCTTTCGTCGCTTCATTAATTTGACGGCGTGTTTTCCTATTTTTTTTCTTCTTTCGTTATTGTTATCAGGTTCCTGCATTGGAAATGGAATAGGCGGTTCGTTATCACTCCCCGGTTCTGGAAATGGATTGTCATCAGATTTTGGTTTATCGTTGTCGTCTTCATCGTTATTAATACTTGGATTTGTAACAGAGTCATCTTGATTAACATTAAACGGATCTTTTGTTGTTGTCGAAGTTGTAGAAGTAGATGTTGGTGCAGGTGTTGAAAACTGATCTTCTGTTAGAGAGGAGTTTAGTTGTGGTTTTTCAGGTTCCGGTAATTCTGGTTTATCAAGATACTTTTCTGGGCACTGGAAAGCTGCGTTTAACTTTGCTGCATCTAGCTTACTTAATCCATCGCGTTGACCTAATTTTTGGTCTTGGTAAATAATGTTGTTTGGTTTAATTGTATTAAGGTTTTGTGGATCTTTGGAAAACCAGTTAACAGGAGGATGCATGATGCTTTCATAATCATATGGCAAGTCATCTCCAATTAAATGGGCATACTTTTCAAAGTTCTTCATCATACCATCTTTTATATTTGTAATATTAATGCTTATGTAACTATCGCGATCTGGTCGAGTATGTTCGTGCATCATTCCAAGAGTATGAAGAATTTCATGCAACATAGTACCTTTGTAGCAAGTTCGAATAGTTATCAAAATCTTCTGCTCACCAGGCTCCACACCTATATCTGAAAGTGCACCTGCATTGTTAAAAGCAAAAGATATATAGTTTGCTTCATCTTCATGTGGCTTAAAGTCTATGCAAGTCTTTTTTTTTATTTCTCCAATTGCTTCCTGTATTGCTAATTGACATCTAGTTTTTTCAATAATTGCATCTGCAGTTATCATTGGCCTATCTAATTTTATTTTGAATGGAATTGAACGCTTTGTAGGTAAACTACCAGGTTTTTTAGGACTTTTAACTTTTTCCGGCTCTATAGGCTCATTTGCTTTTGATTCAATATATCTATGTAGTGTCATTGCTTTCATATCTCCCTCAAGAGCGTCAAGAGGATGTTGCTTTTGATATTCTTGCTCATCCAAGAGAGACTCTTTCAATTCTAAGTCATCTTCAACTTTTGTGTCTTCTGTGACCTCCTGCGTGATAACGTTTGATATTATCAAAACGAATAAGACATATAAACGCGTCATCTTTAAGAAACTATTTTCGTATAGTTTAGTGAATTTGTAAATGTTATCTCCTCCATAAAACTTGTGTTTTTGATCATCGGAGAAGTGACGGGATCCATGAATTTTTGGCGGGAGTTGGGGGGGCATAGA		nb5	XP_002164917.2	0	PREDICTED: zinc metalloproteinase nas-14-like [Hydra vulgaris]	not known	protease	no cover with TRINITY_DN5656_c0_g1
TRINITY_DN210_c1_g1	t1107aep	t1107aep|GAPR1_HUMAN	Sc4wPfr_259.g33624.t1	-1.77959	0	0	GTGGTGGAGGTGGTGGTGGTGCTGCAGTTTGCTGTCCAGCTGGTACTTGAACAACTTCATATGTGTAGTAAGTAGGTAAAGTTTGTGGTGAACAGCAAGCTGGAGCGCAGTTTGGTGTACAACTAGTGTAACAATTTGCCGAACACGTTCCATTGTATGTAACATTAATTGCTGGAACAATCTGGACATCAGTCAAATCACAAATATAACCATCGCAATCTTCAGTATAGGTGACATTTTTTAAAGGAGCAACAGGATCAATTGGTGAAGCTGGGGAGAATCGTAATTCCATGTCAATAAAAACACTGACATGACCCCTAAATGCTTTGATGGTATAACTAAGAAACCACTCTCGAGAGCCATATATACTCATGATAAGTCTTTCAACACGTTGAATAAGTTCAATAGCTGCTGGTGTAGTTCCATACACAAGATCTTGGCTCCATGCTTGTGTTGGATAATGTATTGTTACCATAAAAATGAGGTCTCCTGGTCGTATTGTTTTACAAATAAATGGATTTTGTATATCACACTGTTCAGTTTGCCATCCTACATCAGTTGTAAGTTGCACGCAACTTTTCTGATTTCCAATTATTGGTGGATTAGTCCAACCATTAAAAGAAAGTGGAGCACCATCCACCCATGTAAACGAGCCTTCTAACATCCTGTCATTCAATCCAAGCCAGGTAGACTTAACTGTATGCGCATGTAAAATATTAAATATAAAATAATGTTCTTCATCTTTTGTAATAGATGTTAGCGCACCCTTTTGAGCGCTGCAAGTTGCTACAGCCTCTTCCCATGTCACTGGTTCAGAATATAGCTTATAGCAGTACTCTAAATTCGGTTGGTATCCAGTAGGACAATATCCTGATTTGACACCAGTCACTGCTGAACTAGTCATGGCAAGAATATTAAAACTCAATCCATCATCACTATTTCCAATTGGATTATAAAATGCAACAACATATGTTTTTCCTGATGCTGACTGATACTTTCCAACCCCCACATCGGTTGCTGAGCGCCAAACCAACTGCACAAAATAACTATTTAGTTCACTTATTCTTGGCTTTTGAAAATCATAATAGATTATTTGATTGTACCATGCACGGACAGCAATCTGTGCAGATATCGGGCCAGGCTTTGGAGAAATATATAAAGTTTGACCATAGTGAACTTTTGGTTTTGTTAGAAGTTTGTCCTCATTAGCAAGATACTCAGCCCACTGTTGAGCCTTCATGCTAAGTTCAACAGACCAAGTTAATGGTATTGCACTATGCATACGGCGATATTTATTAATTTCTGTCATAAAGTAATTAATAAACTCCTGACCAACAGCGCCTTTAATTGGGTTATTGTTAACTTGATCAGTGGTATCAACTAATGAAGCCTCTGTTGCAGCTTCACATGCTTTTTTGACAATAAGTTGTACTGATTCAATAAGTCGGTCATAACCAAACACAAAGGTGTATTGATCTTTAGGATCAGAAGACAAACTTTCAAGAGTATACCGCATTAGTTGTGTTTCAGGGCCATACCCAATGCCCATCATAATTACTCCTAAGTCTCGCAGTTCAACACCTGACAATGTAACATCATCTGAAGCATAACCATCACTTATCACCATCATTAACTTAGCACTTTGTTTACAGAGAATTCTAGAAAATACATCAGTTCTTGCTAATTCCAATGCTTTACCAATAAAAGATCGCTCTTTCTTATAATTAAGATTGTTTATATATTGGTCAAACACAACTTTATCTTTGACATCTCCAAATTTAGCAATTATTCTAGCATCTGATGAAGCTTCAATAATAGCAACATTAGCATCTGTACCTACTCTGAAAAGCTTCATTAAATTTTTGATAAACATTTTAATTTGTTCAAAATAACCTTCACGACCTCGTGCTTCAATAGAACCTGAATTGTCGATGAGCAACACAAGATCAAGCTTTGCTGTACAAATTGCACTTGTTTTGCCTGTAGGAGAAGTTGGTGTTGGTGGCTGAGAAGCAGGTTTAATAGTAGTACCACGAGGAACAGTTGGATTAATTTCTCCACTATCAATAAGAGATGGGGATACTGTGGCAAATGGTCCGGTTACTTTAGTAACAAAAGTAGGAAAAGGATTAGTATAAAAGTTGTGGAAACTTAGTAATGTGGGTGCATTAAGTGAATGCAAAGACGGTGCCTTCATTGGTTGCAATAGATATGTATTAAGTGAATGCAGTAAATTTGTAGCCGCATTGTTCACAATTTCACCAATTTGTGTTGATGATAATTGATAATAAAAGATACTAAGCAAATCCATTTTGAATCTTCCAAAATGTTTATCAATGTGATTTGGTTTACCAACTGTCAATTTAGTGTGTGTATCTAACTCAAATGTTTTTTCTTGCTTTTCTCTCGCATCTTTTATTACTCCATTTATGTAAAGCACAAGCTGACCTTCTTTTTTCCATGTAAAAGCAATATGACACCATGTTTCTTGTAAATTGCTAAACTCAATCATGTATACATAATATCTTGTTTGCAACTGAAGTTTAAATTTTTGTTCCTCTGCTGCATACAAAAATGAAAAACCCCTCGAGTTGCTCACTTGCCCCCCACTAGAAATGATGTACTGATGTTGTTGCTGCTGGTCATTTAATGGAACTGCAAGATCAGATGCTGTAATTTTAAGCCAAAATGATACTGTTAATCCTGGGGTCATACCAAGTGGGGCACTTCCAGCTTGTTGACTACATTTTTCTGGATCACTAACACAAGTACCAGCAAAATCTCCCAATACTGCAAAAGCCCCGAAATTCTCTAACCACAAAACTTGTCCTCTCACTGAACTAAGATACAATTTTGCTCCTCCCCCTAAAACTGCATAATGATTTGAATCACTCTGTTGAAGTGGAGATATCGATTGTCCAGCATCAGAAATTCGTACTGATTTAAATGGCCAAAACCATCGTGCATATTCATACATTTTTACACTTGTTTGATATGTCAAAGATAAGCTTGCATCTCCATTTCCATTGATTACTCCAGTTACACTTCCTGATACACTCCCTGATATGCTTCCTGACAAACTTTCTGTCACACTGATTGATGCACTTGTAGCAAATTTCAGAATAGCATTGACAGGATGAACTTGATAATATATAATGAAGCTATCCATCAAAAATCTCCCATAAAATTTATCTCCATAGTTTGGTTTACCAATTGTAAGTCGAGTCTGCTTATCAAAAGGATAACTTCCTGCAACAGCTGTACCTAATGGTCCTACCTGAATTCCATTCTGATAGTAAATCAATCCAGCACGAGTCCCAGGCAATAAAATTTCCCCTTCTTTATGCCAAGTAAATGCAACATGAAACCATTCATTAGGAATGCTATTCATCTCAATCACATAATCACTATCACTTGCTTGAAGTTGAAGTTTGAATCCATTAAAATTTGAATCTTGTTGGTACAGAAAAGCAAACCCCCTTGAATCACTTTTTTGGCCGCCACTTGATATAATATATTGATGAGTATAGCTTGCTTCAAACATTCTTGAAATATCATCTTGAGTCATTTTTAACCAAAACATTACAGTTAAACCATTGGTGCACAAATTGGGATCAGAAACACATGTTCCTGCAAAATCTCCCATATCTACATATGGATACTCAGCTTCGTTAGCATTTTGTAAACTTAAATAGTGAGGATGATCAATTGATGATCCAATAGTAGCACCATTGTACAAAGTTGCTTCTCTTTTGCTCACAGGATCAATAACCTTGTTTTGATTTACAATTTCATGAAATAACCAGCAAAACTGACTGCCTACGTATAAACCTTTACAAATAGCAGCTGAAGCTAAATCAGTTAAGATATCCTTTGCCACACCTTTAGTTGATGAAGATGACTGCTTAACATTGTTATTAGCACCAGATGTAAAGTTGCATTCAACATTTTCAAAATACAAGGAAAATAAACAAAGAGCCAAAATGGCTGTCCATGCCATATTATTAAGTTTTTCCAGATTTAAGTTAAATAATGATCACAAATATATTTATTTTAAGAAAGCATATCTATAAAACCCAGCTTATTTTGTGCAAGCTTACATTTTTTTTCTCTCGGTTGGATGTCGCAGCACCGCAGCGGCATTACAGCGTATCGGTATGCTTTATGGAAGCAGAAAGCAAATTCAAACAAACCTTAAAAGCTAAAATTATTTAAAAATACAAGGCAAT		nb5	XP_012559742.1	0	PREDICTED: uncharacterized protein LOC100206998 isoform X1 [Hydra vulgaris]	uncharacterised
TRINITY_DN37469_c0_g1	t8459aep	t8459aep	Sc4wPfr_597.1.g3369.t1	-1.74798	-1.66344	-1.43484	ATAAATTAATTTTTTAAGAATATATTCGTTTTTTAATTGAGAAACAATTAAAAATCAAAGTTAAGTAGATAAAATTATACATAATGCTAATGATATATAATAAAATAATATTATACATAGTCCTAATAATATATAATAAAATAAGAATATATTTATAAAAGTTATAGGGAAGGAGAACAATTCTCGTTAGCACATCCAAACCAGTAGAAGTTGCATTCGTATATTTTGTTTTCATTGTTTAGAGCTACTTTCATGCACTTAGACTGCTGGTCGTTGCACGTAGATATGTCACACTTTCCCTTGAGACATTCTCTTAAGACAATATATTGTTGGTTACGTTCGGCCACGGTTGAAGCCGTATTGAAATAATAGTTAAAGGTGCTGAAACACCCGTTTCCGGAACTATGTTGTTCAGTTAATACAGGGTTGAATTGAACTAGATTGACACTTGCAGAATTAGCGTCTGGATTTGGTGTAGTTGCCACCTCACCAGGTTGTTCTATTTCGGGTGTAGGCAATGCTGTTTGATCTAGTTGACCCATTGGGACCGGTGTATTAACTGGACCTGGTTCGAAATCATTCTCACCAATTGGCGCTGGGGTTGCGTAATCATCTTGTGGATTTTGTGCGCTAGTATCTCCAGAGCTCTCCTCAAAATTGAGTTTGGTTTTGTTTTGCGATGGAGTTTCTTTCACTGTTGTTTTTTCAACGTTCTTTGAGGCATGTAATGCTTTTCCTAACTTTTTATGACGTTTATTCGACTCATGTTTTGCAAAGACAGCTGTTATTAAAAAAATGACGATGGCAAGTTGAATCTTCATTTTTCACAATTTGTTCGTAAACTTATTACACAGGGACTT		nb5	XP_002155136.1	4.76e-163	PREDICTED: uncharacterized protein LOC100212331 [Hydra vulgaris]	uncharacterised
TRINITY_DN1928_c0_g1	t33736aep	t33736aep	Sc4wPfr_552.g10500.t1	-1.6137	-1.55303	-1.86303	CCGATCTGAATCAAGTTTAACGTTCATAATACCTTTTAAAATTTTATTTATTCACATTTTTTATTAATAATCTTTATTGGCGTATATTTTCAAGAGGCCTGTCATTAGGTATAATTGGAATACCAATGCCATGTCCAGGTATTATTTTATGGAGCGCGTTTAATCCAATATGATTGCCAACCCATCCGTTACCAACCCATCCAGAACCTCCTAAACTATTTGGACCGTGCCAAATTGAGAAATCTAAAGAGTTTGCTGGGTTACTTGGTGATTGAACAAGACCTTCATGTGATAACAAATTATTATGTGCAAAGTTGTTTAAAACGAATGGATTAGGGTAATTCTTTTCCGCGGTTAAAATAGAATTTGGTTTATGTAATAGTCCGTTTATGGAACCACTTATTATTCGATTAGGTTGGTAAGCAAGTTGATTTCTCATGTCATCAGAATAAGCATTCATTTGTTGTAAGCTGTTAGGATTGTTAAACAATTCAATATTGTCTATTTCATTTGTTGCTCTCATTGTTGGGTAATTCAAGTTATCTATCGGACCAAAATTTTGCAAACGTCCATTATATATGGGTGTTTGGATTTCATTTTGAAAGCCGTGTAAGTTGTTATCTAAAATAGGTGCATATCCATTAGCTACTAAGAATTTTCTTGAAGCACGAACGTGTTTTGAACTTTTTTTTTTTTTGCTTTGCTTTTCTGGCCTTTCCACGTTTGATTTATACCAATATGGAACACCCCAACCACCTCCGGTATAACCTGGTTGAAATCCACCCCAACCAGCACTTGGTGGTCCGTAATAATGACTGGGTACCAATTGTCTTACATGATGCAAGGGATTACTTTTTTTATACCAATATGGTACACCCCAGCCTCCTCCAGTATACCCTGGTTGAAATCCTCCCCAACCAGCACTTGGCGGTCCATAGTAGTGACTGGGTACCAATTGACGCGTTGCGTAAACGCTGCTTTTCTTTTTATATGGAACCCAAATAACTATAGGTGAATTTTTTTCAATTAATGGGTTATAATTGGGTAGACCTCCCCAGCCTGTAGTTGAATAGTAGTAAGGCAAGTTTTGTAACCGTTGGCGCTTTGCCGTTTTTGACTTTGAATGTTTAGATTTATCTTTAATTACTAAAGGTTTGGCACTACTTTCACTTTCAAGTTGATTTGTAACATCTAGTGCGCCAAGTTCAGTTTCTTGTTTGCAGGCACAAGGTGACATAACTGCGGACAAAATGGTTGCGAACTGAGGATGATAATATGGGTAAGGATATTCCCAAATACTTCCTGGGTAAAAGTTACCGTGATTGTTGAAAAAACTCTTTTTTGTGAGAGATTTCTTTATCTTGTTCTTTTTTTTGATATTTTTTATTGTTCCATCAACAGTAGGTTTCTTCTCAACATCGTTTTTGTTCACATTTTTACTTTCTCCTTTGGCAACACTAGATTTCACGGTGTGTACCTCTGAATCAGTTTCTTCAGTTACGTCCATATTTGTTTGATTGGAGCCATCATTGCTGGATCCGTTTTTCCAATATTTATCTGTAGATTTGTCCCAAGGATCTCTTTCTTCTTCATCTGCTCTGATGTGCACGACAAAGAGAGTAAGCAGTAAAAAAATATTTCTTAATTTCATTTTAAACCATTTATATTTGATACAGATGGAACTTAACTTATTACACAGGGACGCAGATCGTTTGCAGGCACAAGGTGACATAACTGCGGACAAAACGGTTGCGTACTGAGGATGATAATATGGGTAAGGATATTCCCAAATACTTCCTGGGTAAAAGTTACCGTGATTGTTGAAAAAACTCTTTTTTGTGAGAGATTTCTTTATCTTGTTCTTTTTTTTGATATTTTTTATTGTTCCATCAACAGTAGGTTTCTT		nb5	XP_002168028.2	0	PREDICTED: uncharacterized protein LOC100210627 isoform X1 [Hydra vulgaris]	uncharacterised
TRINITY_DN38921_c0_g1	t16997aep	t16997aep|FOX1_CAEEL	Sc4wPfr_66.g19023.t1	-1.54582	-1.26879	0	TTCGAATCAGTTATTTATTTTCTAAACCAAAATATATCCAAAACTAAAAATTTATTTAAATATAACAATAGTATCAAATAAAAAAATATACATTAGGTAATTTACATTGAAGCGTAATAGACTTGTTTAAAGCATTGTAGACATATCTATAAATTAAAATATTTGCTTCTATAGTTTTACTATAATATTATTCGAATTAAAATTTTTTATTGTTCGACATCCATACTTTGAAAAAAAAATTAACTTCGTCAATTAAGCTTTAATAACTACATATTTGGGCACTATGGAAAGAATCGCATCGCATTCTTAATACGGCTGGTATCTGTATGCGGCGTTGTTTGCTGTCTGGTATGGGTTGTGTACGGCACCTTGTGTAGTAAGGTAATGGTAGTACTGCGCATACTGCTCAGGTGTTGGCACATGTTGGTATTGTAGCAATGGGTTATGCAGTGAAGCACTTAAAGTTGCCAGGGAAGGAATAGGTGGTGGTGCCATCTGGTAAGGTTGAATCACAGGTACTGTCTGTTTTATATGTTGTTGACAATTTGGGTAGACTGGAGCTGTTCTGATAATGCGGTTAGCTTGGTTTGATTGTGCAGACGGACTTCGACCTCCTTTTGATCGAACTTTAGAGGAGGTTTTTGGCGTTGCATAATTTATTTCAATTTTTCTTCCATCGATTTCTTTTCCGTTTAATGCTTCTTTAGCTTTTATTGCATCTGCTTCTGTAACCATGGTAACAAATCCAAAACCCTTTGATCCACGCTCATTATAAATAATTTCTGCATCTTGAACAGGACCGAATCCTTCAAAGTACTGTTTTAGCTCAACATCTTTTATCTTAAATGGCAAGTTAGTAACGTGCAGTCTTCGGTTTCCGTCATTTTCTTTATGAGGAGATGGACTTCTTGTTATTGGCTGCTCTGCTGTTGGTAATATTGTTTGCAATGATACTTGATCAGCTTTATTTTGTTGCAGCGAGTAATGCAAAATCATGCGGAGAACATCCATGGTCGGATTTTCACCAATATTAAAAATCATGCTTGAAAGTGAGATTTAGTAATGACAATGATTTAGTGAAGATGCTAATTACATGCTTGTGTGGACGTCTTGTTTACTCTGTATGGCCATGGAAAGAGTTCAGAAATGAACACAATCTGAGTAAGCTGTCTTAAACACCG		nb5	CDG66998.1	0	Hydra vulgaris RNA binding protein fox-1 homolog 1 [Hydra vulgaris]	nucleus	RNA binding
TRINITY_DN42129_c0_g1	t22311aep	t22311aep|LIP_RHIMI	Sc4wPfr_758.1.g25245.t1	-1.51708	-1.20132	-1.13115	ATATAACTTTAAAATTAAACAACTTTAATAAAAATAAAATTTGACCAAAAATTAAAACTAAATAAAAAAGACATTTCTGTAAAAAAAGACTAATTAAAAATATTTTTAAAAATGGCTGGATTAATTTGCTGTACATTGCGCGTTCAAACTTTCATAGCATTGATCAGGTTAATCATTAATTTCAGTAGAATTTCAATTTATACAGTTCTCTGCTTCTTCCATATATTAATGTCAAGTATTCCTTTGTGTTCAATTTTTTCAATTTTATAGTTGACAACACAAGAGTTTTGTAAGGCATCAAGCCAGCGTTTGTAGCGCGTTGAAAATTTATCCAAAAATACCGACGGAGGGTTCATTATAAAATTTTCGTAACTTTTAATTGCGTGATTTTCTGGCGAGGTATGAAGAACCCACATATTGCTACATTTTAATGGATCCATGTTTCCGCAAACTTTCCAGTAACTTTTGTTTGTCATGGGCTCATACGCCATCCAAATTTCTCTTGAATGATGAACTGCCGTTTTCCATATGGGAACATGAGGTATTGGGTCTTTGTCATTAATAAAACGAAGTTTTCGAAATGGATCAATCATTGAATCATGTAGTTTTGCAAACAACTCATCTCCAACTCGAGGTTGACCAAACGTAATTAAGCACGTTCCTGAATTCTCCCACATTCTTCCTTCCTGAACTTTCATATAAAGCGCTAATATAGATGCTATAGCTCCACCGGTTGAATGACCAGTTATAATATACTTTCTTGCTTGATCTTGCAATTGGTTTCGTATACTAGGGAGCATAATTTTAAATGATTTCCAAAAGCAAATGTTAATCGAAGTGTGATTTCCGGCAAAAATAACTTCTGTTCCTTTAAATATCTGAAGATACTTAAACAACTCCGGTTTCACAGAAGTTGGCCCATTTGGGCCCTTCATTGCGACTATAGTGGTGAATGCCCTTTCAGCAATAATTACTTTTAGGCTCCCATCGATACACGGCTCATCAAGTTCATTGTTATCAAACAGATAAACTTTTTTGATATGAAAGGAAGTGTAAGGGACAAGTGAATTGATGCTAAGCTTGTCATCATAAACTGCTTTTGAAGTTTGCAGAGCATCTGCTATATCTTCGTAAGGAATTGCCGAGTCTGGACAGGCGAAAACATTTGTTACAAAGAAAACCAGCAAAGTCACTTGATATACTTCCCTAAATGTCATTATGTACAAATTGAACACACGAGCATTGCCGTAATACTTTAATACGATTAATTTTAAGATACCAATACGAATAAACTTTTAAAACGAGAAATTCTTTAGTATTGAGCATATAAATCCGTGGTAGAGCATAAGAAGTTAAATATAAAAAAACTTGAAAAAATCAGGATATTTTTATGTTCTGCAAAATTCATGAGAGAGAATATTGATACTACTTTGCCATCGG		nb5	XP_012561586.1	0	PREDICTED: uncharacterized protein LOC101241114 [Hydra vulgaris]	uncharacterised
TRINITY_DN10846_c0_g1	t21931aep	t21931aep|CAH2_TRIHK	Sc4wPfr_589.g6000.t1	-1.50967	-1.36897	0	CTTTATTTTTTTCTCGCTCAATTGCTTTATTTTTTTCTCGCTCAATCGCTTTATTTTTTTCTCGCTCAATTGCTTTATTTTTTTCTCGCTCAATCGCTTTATTTTTTTCTCGCTCAATTTATTTTTACTCAGCAGATTTCAATTTCAGGGTTTTGTTTACAACTGCAACAATTTTGATTAGGTTAAATAAGCACTCTAAATGTAACAAAAAATTTTCTAATCAAATTATATTCGAATATATTCGTCTTCCATTCTTTCTTTGAATTGGTCTGTAATTGTTGCACATTTCATCACTATAATGATTGACTTTTGAAGACCGAAGTTTTCGAAACACTGATAGATCTGATTCAGTAACCGATAAATATGTTGCCATAACTATCCATGTAACAGATTCATAGCAACCAGGGGTTGACAAAGAGCCTTCATATGTGTAAAACCTATCAGCGCTTTTTGATTTCATAACATTTGGTATTAAGTTTTCTAATCGAAAGTTAAATTCTTCTTTAACTGCGACTGTATCATCTTCTTCTTCAATGTGTCTTAACAACTGTATAACTTGTGAAAGTGGCGTATCTGTTGTTTTGTTTGGTGACTGTATTTCAAAAAGAACAGCTAAGACAGCAATGCCTCGATCAGCTTTAGCGGCGTCGGGAAAACTTTTGTATGTCGAATTGTCCCAGAACACTAAATGAATTTCTAAAGGAAATGCATTTCCATCAATTTGATGTTCAGATCCAGTACCCGAAGTGCATCCAAAGTGAAAATGAAGTTGTTTAAAAAAATAATCATTAACAAGATTTCCTCCGAACAATTTAATGGAGACATCGCTTGAAATTGAGAGCGTTGGAGCATGACCATTGTTTCGTAACGTCCCAATTAACGGCGAGTTAGGAGGATTTATTTTAAGCACAATGTTTTTTACGGCAACATTGTCAATTAAATATTTAGTATCAATGTCTATTGGAGATTGCTTTCTTGCTGTACAAGTCCAATCTACGTTTAGAAGATGCCAGGCTTGTGGTCCGAAGGGCGATTCTTTGTCATAAGAGAATGAAAAAAATGCTTTATTAACCGTAGGTAGCACTTGAGGCGTTGATAACTTATCTGCATGTCTACGACTAGTAACATTTGTCTGGTCATCATTATTTTCATCTTTTTCTTGTAGTAGTTCTTCTGAGCTTTTTATTACTA		nb5	XP_012554929.1	0	PREDICTED: uncharacterized protein LOC100212032 [Hydra vulgaris]	uncharacterised
TRINITY_DN6571_c0_g1	t5562aep	t5562aep|NAS14_CAEEL	Sc4wPfr_50.g22228.t1	-1.42342	0	-2.44174	AAAAAAATAATTATGTGGTTTATTTTTTACGTTCTATTTTGACAAAAAAATAATTATGTGGTTTATATTAACTCTTAATAGTATCTTAAACAAATTTTTTATATACATAAAAAAAATCCTTCTAATCGAACAGTTGAGAGACTAACATGTAGATTATCCAATTAGATAATTATAGGAATCGAATCTTCGTCTAGGAGGTGGAAGCGGTAATGTGTTGTTGTTTTTCTTAAAAAAAAGTATTCCAGCGTGCCTAAATTAAATAAAAAAATAACCGCAAAACCTAAAATGTTTCCTTAACAGCAGCAAAATTCACTGCCGCAAAACGCGAGTATTTTTGTTACAGCGAAACGCTAAATTTTCTCACCAAAACAAAATGTTTTCATTATAGCAAAACGCAAAATTAAATAATAAATGTAAAGCTAAAATGTTTTTGAAGAAAAGAGAATTTTTTGAACTCTGGTTTTTGCTTACTAAGTTCCGATCATAAACCTGTGTTTCTTCGTAATTTGCTTGCCTTTTGGTGTGTGCAATTTTAAAGGAACACTAATTGGCGGATTTGGTCTAACTGACTTTTCATTATTAAGAGATTCGTAAGAATCCTTGATCTTTTCTTCTGCTATGTTTAATTCAGTCATTGATTCAGAAAGCTGAGGTCGAGGCTTAGATTCTGAATGCAAGTCATGAAGGAAATTAAATTGTTCATTTTTTTGGGGAATATTTTCGGGTTGTTCTGCAACACCCGGCAGTCTTTGCGCCTCTATCCGACCAGCGTTGTTTATAAGACGGTGTTCTTTATTAAAAGTATCTACGCTGTCCATCATTTCATTTGAACTGTCAACTGCTGGTAGTTCTCTAGATTCAGACAATGCAATATGGTTTTCCCTTTTGCATTTGTAAACTAGATTTATTAATTTTATATCTTGGTCACTAAGTTTTGTTCTTTGCCCCATCCTTCCCATTTTAATATTCGGATTTTTAGGCATAATGGTTGGCTTACCATTCACAGAGAAAGCAGACGGAAGAAAGTTCATGATGCTATCGTAATCGTACGGTAAATTATATTTATCGGTCAAATAGTGTGGATATTTATCAAAATGTTCCAGTTTTCTTGATTTTATGTTTTCAACCATAATTGTGATAGCTTTGTCTCTAATCATTCTAGTATGCTCATGAAGAAAACCTAATGTGTGCATAAGTTCGTGCAAAGCCGATCCTTTGTTGTTACAAAAATCACCGAGACTAATTTCTTGTTCTCCGCCAACACGTGCTAATTCTGACCAACATCCGTTGTTCTGTGATGTAATGTTGACATAATTTTGTTCTTTTGTTCTTTTTATAAATTTGACACAGGTCCAAGTTTGAAAATCTTCCATGGCTTGTTTAACAGCGCTGATTACCTTGCTACCTGCACTTTTATGAAATACGTATGGTATAACTGGGGTACTCCAAATCATTTTCTCTGCTTCTTCAATGCGCTTAGTAATGTTATTTGATCTCCTTTCAGCAGGTTTGTAAATGTGAGATCTTTTCCCAAATCTCATAGCTCTCTCTTTCATGTTACGTGCAGCATTACTATCATACACCCAAATATCACCCTCTACTTTGCAGTATTGACAATTTTTAGGACGTGGAGATGAGCGCGACAGCAGTGCATTTGCCGAAGATACAGCATTTTTCTTAACATCTGGTGTTGATTCAAAATGCTGAGGTGTTATAACATCTTCGTCTAGGA		nb5	XP_012557285.1	0	PREDICTED: uncharacterized protein LOC101238148 [Hydra vulgaris]	uncharacterised
TRINITY_DN26231_c0_g1	t36973aep	t36973aep	Sc4wPfr_439.g20760.t1	-1.40783	0	0	CTTTTGTGTTTTTAAATAAATTGTTTAATTTTTGTTGGTTTTACTCTTCGATATTTTTGGATTTCCTTTTTTTCGATGTTTTCGAATTTTCTTTCCTTTTGATGATTTTGTAAGCGTAGTATCGGTGTTTTGTTCGCAACCAAACCACTCATTTGTTTCTTTGAAACCCTGTGGGCATTTTTGACAGAAATAACCAAAGAACTTAGGCGTCGAATTTTCAGGGCAAACTTTACAAAAAGCGTGGCGACTCCTAATTCTCTGATGAGAATTAATTTGTGCAAAAAGATCAAAATATTGATTTGCATCAGTACAACATGACTCTGTATCTTCATCAAGAATAACGGGTTTACTAATCTCACTTTTTGTTGTTCGCTCTTGTTTTTTTGAACAAAATTCTACGTTTGCCTTTAGGTAGATTATATCTAAAGGATATAACTTAGTTAACTTTGTTCGACTTCGCAAGGATATTGAAAACTTTGAGTCCTCTAATACAGGAAGAAAACCTCCATCTACTTGCCCAGAAGTAAGAATACAGAGATTTGGTAACAATTTTCTACAATCTGTCATTTTATATGGGTTATTTTCAGGTTTTAGACAGTCTTCAGAATTGTATGATATTTTATTTTTAATTTTGCTTTCAAATGAGTATTTTACATTTCTCAAAGTTACGGTTTGCAATTGCATCTCTACTTCGTAAGAAAATGTAACATCTTTTGTCTCAGGGGGTAAAAATAGTTCTAATTTCTTTAAAAAAATTGGTTCTTTTATTTCACTGGAAATCCAGCCATGATTTACCAGCCATTGCTTATTTGGAATTTTAAAACTTGTTGTTCCGCTTGTAACCCATTCGTTTTTTTTAGGATCTGCTGACTGATGATATCGAAATAACTCATTAGATGACAGTATTCCTTTCGTAATGTCTCCTTCTAAGTTTAATGGAATTAAAACAACTTTTGAAATTGTTTCAGCATTACTACACATATCTGGCATTAAGTTGTAAGATAGTAATCTGAAATCACTGATATCTGGATCCATTAGTATCTGAGTGCAATCACTTGTCTGCATACCATGATTTCTGTAAGTGTATATGTGACATAGATCAGTATACAATCTTAGTTTTTGTAATCGTGTTAGATAAACACCTTTTATCATTTTGAGCTTTTTTTGGAAATCAGTATTACCAGAATCATTAATAATATCTTCTGCACTTTTTTTAGCTAACATAGATCTTGCACTTCTTGCAAACGCATCCATTATCTCTGATTGCTTTTCTTTAACTACTTCATACTGACCAAAAAGGAGTTTTAGCGCCATTTTTATATTGTTTGCCTTACTTTCACCAATTGCACTTGCAATTATGCCAACAAATGATTGAGGATCAGACATTTTTTCAATAAAGGTATCTACCATAACTTCAACAATACCAGAATAAGCATCTATATCACTTTGTTCAATAGCAGGTGTATAGCCACCATACAATTCTAAAAATGTTTTACAATCAGCAAGGGTTAACTTAATATTTGATTTAGCTTTATTTAAAATATCATTAATTTTAGTAAAGGTTTCTTTATTTTCTGAACGCTTTTCATTTGATTTCTCCAAAATAACATTTAATTTTCCAATATTATCAGAATAAACTATTGCTATAGTTGCCAAGTTTGCAGTAGCTCTGGCTATTTCAGTTGAAGTCTCAATAGGTCCAATTATTCCTTCATCTGTATCGGTGATCCATTTAATTGGATTTAACCGCCCAAGGATTTGAATTGTAAGCTTTGCAACCTGGCGTATTAAATCACCAGCCTCTGTTGCTATAGCGCTATCCCGTAACTCAAGTATTGAATTAAGCGGATCCAGATCGG		nb5	XP_012561237.1	0	PREDICTED: uncharacterized protein LOC100201811 [Hydra vulgaris]	uncharacterised
TRINITY_DN24508_c0_g1	t4557aep	t4557aep	Sc4wPfr_766.g13542.t1	-1.38712	-1.91815	-1.48953	TGTGTGTATACTATTGCGTGCTACAATAAAAATAAATTAATGTGTTATCGCATTTTCTTAACTAGAAATTTTTATTTGTTTAGTCTGACCAATCATCTATTGAAGAGTATTTCAAGCCATCTATGCTGGAAAATCCGTGGCGGGAATTAGAAGATTGCTTAAGAAAAAACAACATGAGTAAAATAGAATCATAATTAAATATTCGAGTACTAATATGTCATACGAAAGGTTTATAGATTTTTTACTGATAGATAATATATTAGATTATTTTTGGCTTTATCAAGCTAAAATTTTAAAAATGGCTAACTAAATTTTAATACATTTGAAATGAAAAAAATTTTCACATTCATATTGGTGTTAATAAAGATATAGCCATTGCACGCAATCCTTCTAAGATATCTTTGGCATTTTGTACCATCATGTTAGGAGGAGGCATAAAAGAAGACATATCTATAGAAGAAGTCTTGTTGTTTCCTGGAAGCATTTCTATCAAATAAGTGTATGGTATATGCAATTTGCTATGTGCCCAGTCAATACTACTTCCGGAATTCGGATAAAGTTTATCATGAGAAGTGCCGATAGAATATTTTACACCAGACAATTTTTTCATTGCATTCACTGCAATTTGTGCAACTCTTTTCATTTCGTTAAATGACTTGGGTAACTGCTTTTTGAATCCCCATGGCGTCATCCATGATAATCCAAACGCGTGCAAACTAATGTATGCCAATGTTTCATTTATTGTGGTGTTCAAAAAATTTGACAATGCAATTGATTCTTTTTCTGAAAAAGGTTTGTCTCCTGCATACATTTCAAAGCAAGGATTTGCAGGGGCTCCTACACCTCCCCATTCTTCATCAAAATTTCGATTTATATCTACGCCTATACACAATTCGTCGTTTTTTTCTTTTCTAAACTTAAGCTGTTTTGCAGTAAAGGATCTATTTTTTCTCCATAACCTAGTTGATTGGTTGTGCCATGTATACGCATATCCATCCGGATTTAAAACAGGAATTATAATCCAGTTGAAACGTTTAATTAGTTTAGTATTCTTTAAAGATGGATGTTCTAAAGTTAGCTTGTTAATTATGTACATACATGTCGATGGGGCCATAGATCG		nb5	XP_012554915.1	6.4e-116	PREDICTED: mast cell carboxypeptidase A-like [Hydra vulgaris]	not known	protease
TRINITY_DN244_c0_g1	t34200aep	t34200aep	Sc4wPfr_324.1.g5462.t1	-1.35401	-1.23642	-1.38774	CTAACACGCTTTTTTATTTCTGTAATAGAATTTTCTTCTCGAAATTGATTTATAGAATTTCTAATGGAGCTAATTGCCTTTTTCAAACCTTCTGCTTCAGCTCTTAATTCATCTGCGCGAGCACGAGTTAAGGCTAATTTATTAAGTAATTAAGTAAGTTTACAATCGAACAATTTTTGCTGAGTCATTATTTGTCTTATCCAATGTTCTCGTTAATTCAATTCGTTATTAATGATTCTTTATCTGATTAATTACTGTCTGTCTCATAAGATTTTCCTTTAGAAAATTTTCTTTTCACTGAATCAACAGCAGCAGGTTTGTATTCAACAATTTTTAAGGACTTAATTTGAGATTCAGATGGGAGAATCAACAGCAACAGGTTTATACGGAACAATCTTTAAAGACTTAATTTGAGATTTATCGTTTGGTTCCTCGGATGGCTCACCACCATCGACGACGGATACAGAAACTGGTCCGATGTAAGGTCCTAAAGGTATTCCCTTATAGTTTTCATCGGTCCACATATATACAGCAAGTCCACCAGGAACACGCATACTTTTAGTAAGGTCCTATAGGTCTTCCCTTATAGTTTTCACCGGTCCACATATATATTTTGTTTTCCTCGCTGCTCCAAAGACATCCATGAATCAAGAGTTTAGGGTAAAGCTTTAATTTTGTTTGCCTCTTCAGTGTAAATACATCCATGAATTACGAGTCGAGGGTAATCATTAGTTTCAATAAAATCACACATTGCAGTGTTCCCTCGTTGTGCCAATAACACCCATGAATAACGAGGTTCGGGTAAGCATTGGTTTCAATAAAATCACACATCTGAGAGAAAGATGGACCACGACAAATCTTAACCATCTCAGAGGACTTCATGTGAGTACACCACGACAAATCTTTACCATCTCTGAAGATTTCATGTCATCGTTAGATATTTTCATGGATTTTGTTGAAGCTGCACCACATAATCTATCAATGTTGTCACTGTTAGATACTTTCATGGATTTTGTTGTAGCTCCTCCACATACTTCATCAATATTAGCTCCTCCACATACTTTATCAATGGTGTTAGCACCAATAAATGGACCATAGGCAGTTCCTTTATAATTTTCTTCTGTATAAAGCCAAACTTGAACACGTGTTAGCACCATAAAATGGACCATAAGTAGTTCCTTTATAATCTTCTTCTGTATAAAGCCAAACTTTAACATTTTCAGGAATTGATATGGAAAGAATTTTCTCTGACCAAGTTTGTGGAAAAACACAATAATCCCATTTATTGTAACTCAAATCACTGTTCACAGATGTTGCACACCAATAATCTTTACCATCTTTATTTGTGCATTTATTATATCTCACATTGTTAAAAGTAAATGGAAATATACATTTATTTGATTCCCTAGTCAATATATCTCCATCAGTTCCACTGACCATTTTTAAATCAGGATAATCATTTACAGCAAGCTCATCACATCTTCCATCCTGACTCAGTTTTTCTTTTTCACAAACTCTAACACGCTTCTTTATTTCTGTAAGTGGATTAATTTTAATAGATTTCCAATCTTTTATTTCTGTGAGTGGAATAATTTTAATAGATTTCCAGCTACCAGGTGTAAGTCCAATTACAGTTGCTCCTGGAAATGGCCCATATGAAGCACCTTTAAGTTTATCAGAACTATAACCATTTACAACTAGACCATCTGAGACATATATAGACTTGATGGTACCAGCCCACTTAAGTAGTTCATTTTCGTTATAACTCTTTGGTTTAAGTTTGTAACACAAACCCAGTAATTGTTTTTCAGAACAAATCACAACTTGTTTTGAAGCAATTTCACCGGTAGATGCTTGAGTCAAGCTAGCCAAATAAGCTTGGAGAGTTGGGTATTTATCAGGCACACCAAAATACTGAGCAATACAAAATCTTTTATTTATATTATTAAGTGGGTCCAACAAAAAAAGTATCTTTATTATTAATTGGGTCCAACAAAAAAAGAAAATAAGATATATTTCTTTATCTGATATCTTTTCTTTTTCTGTAAGTGATAATAGATTTGTAGCTGTACCATTCAATCCAACTGAACCAACAAGACTTGCCATATCTGCTATTAACAGTTGCCGAAGTATCGACAAATCAGCATAAAGATTAAGAAATTCTTCGAAGTATTGACAAATCAGCATAAAGATTTAGAAATTCCAAACATCGATCAGAATTTTCTTTTGCTTTTCTAACTTTTTCTTCGTCATTTGGATTTGCTAATTTTCTTTTTATCATTGGGACTATCAACAGCACAATCACAATATTTATCAATTTGAAACTTTAGTAGTCCAAAAAAAGTTAAACCCCTAAAAGCCTGATTATAAAGCTCAGTTGCTTGATTTTCTGAAATAGAATTTTCTTCTCGGAATTGATTGACAGAATTTCGAATAGAGCTAATTGCCTTCTTCAAACCTTCGGCTTCAGCTTTTAATTCATCAGCTCGAGCACGAGTTAGGGCATCATCAATTACTCGTTTTAACATTTCTTCATGACTTTCTTCTGCTTCTTGAGATCCTCCAAAGCCCAAATAATCCAAATATCATTGAAACAAGACTTAGTATAGTTGAAATTAAGTCCAAATACCATTGAAACAAGACTCAATATAGTTGAAAGAGCAGCTCCCATTGGGCCTGCTAAACTAGCCAATGTCCCAACAATACTGAGGCCACCAAGAAGCATATCTTGCCAACTTCCACTACTTATGCCACCAACAAGCTGAGTTAAACCATCTCCTACACCACTTATACCTTCTGCAATTTTGTCATTATTTCCAAACTTTACTATAGCTTCCTTTGCTTTTCCAGCACTTGCTTTGAAGCTTTCTTTCTTTTTTTCATACTTTGAACCTCCTTTTGGATTTAATGAATTAGATTTCTCAATTATTGCATCAGCAAAATTTGGAGACGAAATCTTTGACTCATCTTTTGCGTTTGCAGTATAGATGACGAGCCAGCAAAAAACAACTATGTAGAACCAAAATGTCATCTTATTACACAGGGACTGAGATC		nb5	XP_002156857.2	0	PREDICTED: uncharacterized protein LOC100215884 [Hydra vulgaris]	uncharacterised		no cover with TRINITY_DN244_c0_g2
TRINITY_DN3849_c0_g1	t9469aep	t9469aep	Sc4wPfr_431.2.g8711.t1	-1.28494	0	0	AACTAAATCTAATTTCTGGTTTGGCTTGCTAAACAAAGCTACAATCGCTTCTGACAATCTTGAAACTGCTGCCATACCACTTGTTTAGATTCATCTGAGTTGGCAGATTTTTGAAATACAAAAAATGTGTTGTCATTATCCTTCTTATTCCAAAAAACAATTTCAACAAATTCAAAGTCAGGAGCAAATAATGCTGTTAAACTTAATTCACGCCAATTATTCGGAAAAAAATCATTAAACTCTTGAAACTTTGTTAGACTATGTTTTTTAACTGATCTTGATGCTGTTTGTACCTGCTCCTTTAATTTTTTTAAAAATCTGCTAATATTTAGAAAACCATTTCGTTTTAATGCACGCTCAAATTTTGTTTTGAATGCAGCTAATGCATGAGAACTGTATGTGGAAAGTTTTTTTTGCATTAAATCATAAAAGAGCTGTGTACCTCGTTCTAACTGTCTGATCCAATACAATTGATCAATCTTTGTTTCACTTGATGTGCCAACTGTGTATCTCTTTAAAACATTAGTTTCGTTGCGCATTGATTGATGTATTAAACTTAGTTGGTCTTTAGTCTGACTATACGAGTCAGAAATTGAGCGAATACTTGAGTACAATCCAATATATTGATTTCCAGATTCTGATACTGCATGACAGTGAGATTTATTGGTTGGCAGAGCTCGAACAACTAATTGTGCTCCCTTTAATGAGTTTTCAAGATCAAAAACACTTAAGGCTGCCCAAGGAGAACTATACAAAAATGCTTTTCTTGTTTTAATACTGCGTGTTATTGCATAATGATTCTCATCTAAAAGACCACGTTTACTTTGGGTTAGCAGTGGCAAATAAAGTTTCTTTGTATGAAATTTCAAAACTTCACTTGAGTCAAGTAACGAGTCATTAAATTGAACAGTAAAACGCTGACTAGGAGATTCTTCAACTTCTTCTTCATGAACATTTCCATATTTTTCATAAAAATTTGTTAAATTATCTTCTAAAGATTTATAATACACTTCTTGCTTTACAACATAACTGTCGTGAAATTCATAGAATGCTTTCAGATTAGGGAATTCATCTCCCAAATAATTCTCAACCACCTTATTTGCAAAGTAGGTTGCATATTCTCCATTAAAACACTGACAAAATGAAAATTCTTTTGGCTGATTAAACATAGTATAAGTAGCTTTGAAGTTTTGAACACAATTGGGCCCAAACATCGTAATATCTGCTACATTTGCATTTATTTCAAATTTTTTAATTTCAAAAAAATCTCCATTTATATCTTTATTCAGAAGATTAAAAAGTTGTTCATATTTTGTTTTATGGCTATCAAAAGCTGTATAACTTGATTTAGTTGTTTCTTCAAATATAGAGTAAAAATCAGTCAACTCCTTGGCTTCACCCACCAACTTGTCATAGATTATGACTTCTTTCTTAATGTTGTTAATTTTATCATCTAAATTTTCATTTTGATTACTTTTAATAATTTCACAATCAGTAACACATGACACATTAATTGCTCTCTGATTATTTGGTAGCCATTTAAAAGAAATTCCTTCTGAGTTTTGTTGAGTAACAATACCAGGGATGTTAACTGGACTTGCAATACATTCTTCTACACAATCTTTAGACATTACTTTATCGATGGATTCTATAGCCAATATTTGATCTGATATCATATCGTTAATTGGTTTTATTGCATCTATTATTCTTTTTGTAGGATGATACAATAAATCTTCAGCCTTTATATTCATCAGAGAAAAGGAATTTCCATTATATAAAGATACAAACTCATCAGCCAAAGTTTTAAAATAACTTTTTTTTTTGTAGGATGATACAATAGATCTTCAGCCTTTATATTTATCAGGGAAAAGGAATTTCCATTATAAAAAGATACAAACTCATTAGCCAAAGTTTTAAAATAACTTTCCACTGTGTTTTTTATGTAGAACCTGGTTTCATCATCTTGTATTAAGTTCACATAAAGTCTAGGGTTGATGTCATTAAAAGTTTCTAAACTTGCTTCTTGTTTTATAAAAATATAAGCTTGTACTTCATTGAAAAACAAATGATTCATAGATGTATTAAAATGACCATGTTTATCTAGAATAATCTTAAACCTGTCAGAAATACCAATTGTTTCAAAATTGCCAGAAATATTAATTGACTTTACACCTTTGTTACATTTTTGTGGATTTTTCTCACATTGACACCAATTCCATTCTAACTTTAACTTTGATCCCATTGAACTTTTTTTCTTATTATAAATTATAAACTTGTTCATCGAAACATTCATTACTGGAAGCCATTCTTCATATCTTACAAAACATTTTTTTACTATCATCTTAAAATCAACTGCACTTGAACTTCTATTAACTAATCCAAATAAAGTTAAGATCGAAGCTCGAGCAGTGCGATTGCTTGCAGCAGCAATAACAGAATCTTTCCCACTCCAAACCAGCAAAGCACTTTCATAAAATTTTGAACCATGGAATATATAGGGAGGCAAACGATAGAAGTTTTCTATTATTCCAAATTTTATTAAAATTGTTTTGAAGTCTTTAACGTCTTTTAATTCAGCAGAAAAATATGTATCACTGATATTTAATAAATTAAATGTTAATGACCCACTTTCTATTTCCATAATCCTATCTTCATAAATTACATTCATTTTAGAATGAAACTCAAATACAGAAAAAACATTATTGATTGCAACACTCTTTCCTTGGGAAGCTTCAAATAACACATCTTTATCATCATTTTGGGAATTTGTGATTTCACTATAGCTTATTGAAATTTTAGCATCCGTGCAGTTAAGTATTAGCTGTCCAGATTCATAACTTGAAAGGGCACCTTTGCACTCAAAATCAGTAGAAGTATCTTTGACATCACCTTCAATAACAACTCCAAACATTCTTGTAGAAGTTGTTTTTTCAACATTTTCGGTTTCACCTGAGCGTTTTATATATTGATGAGATCTTTTGTGACTATGATAATCATGTTTTTGTTTTGTATTTGGCGTTACAATTTTAGGTGATTTTTCTGTGACCTTATAGGTGTATTGGTATACTTCTTTTAAACTGAAAGATAGATTTGTCATTTGTAAAGATCCAATTTCTAACACCATTGCCTGGTCAGTATTAACAATGGCTTTAAAGTTAAATAATGATTGGGATATGGAACCTTCGCCTCCAATGAATTTCATAAAGTCATTTGTTTTATTTTTAATAAAGTTGCACATATCTTCATAGTTATTAAGTACTTGTGTAACTTCATCAGCCTTTATTATGGTCTGACAAACAATATTGTTATAAGAAATTCTTCCTTTATAACCAATGCCTTCTTTCAATACTGGATACATTTCAGTATTAAAATGTTGTTTAGTGATACTATCTTCTTCTTTTGCAACAAGAAAACAGAATTTTTCAAAAGCCAACCACGAAACACCCTCCAAATTTATGTCTAAAATTTCTTTTACAAATTTTTCAAAAAAAACAAATTCTTGGCAAATTCCAACAACCATACTTGCACTTTTATCTTTGTTATACAAAACAATTTCTAATGTTGAAAAATTTGGAACTCCTTTATCACTTACATTAGCATATGATAAAGATGTGCCTTGGAATTTTAAAACTTTAGAATTCAACTTAATCTTTAGGATTAAACTTGAAAGTGGCAGTGACTTTAAATGTTGAAACTGATCATAATCATTATCAGGTAGAAATGAAACCTTTGCAGCCTCTGTCAATATACTTAAGTTATTAGCAATAAAATCAGCAGAGAGGAAATATTCAGCTTGAGCTTTTTCAATTTTGACTTCAATCATTTGCCCTATAACTAATATTTCTCCACTTCCTGAAAAAATCTGATTATTTGTAGGTTGCAAATTATTTAATGGCACAATAAGATTTAAATGTAATCCTTTTAGTTGAATCAGTTCATTAGCAATAGACCAATCTTCATCAAGTACACAACGAAGTGAAACAATATCTTTACTAAGATAAATCATCTGAAAGAAAACTTTTTTTTCAAGTACTAATTTGAAATCATCATTGTCTTGGAATTGAAGAGTTTGAGGCAAAAAATTATCAATAATCGTTTGCAAAGTAGATGTAATATTATCATAGGAAGTTACATTTGCAACTGTTACATCATTTTCTTTATAAAACAGAAGTTACATTTGCAACTGTCACATCATTTTCTTTAAAAAATTGAGCAGAAAATCCTATAATTTCTGATGAGCCTCCTACTATAGTACCTTCTTTACTTACTGAAGGAATTTTAACTGTGTTTTTAGATTTATTTTTCCATCTTAATGTTACCCCTTTTGGCATAATAACATTACTTTCTTCTGTTATGCAACTTTTAACTATATCACGATGTTTATCACTGAAAACCATAACAATATCTGATGTGCATGAAGAAAAACAGGAACTTGAAAACTTCTTCAACATTGGTAGCAAATTCTCATCAACATTAATTCCCAATGCTTGATTAATAGTTGACTTATAGTCATCAACAATTTTAAAAAATCCAACTGCAGATTCATCTGAGTTAGCAGAATTTTGAAATATAAAAAATGTGTTGTCACTATCCTTCTTATTCCAAAAAATAATTTCCACAAATTCAAAGTTAGGAGCAAATAATGCGGTAAAACTTAATTCACGCCAATTATTTGGAAAAAATTTATTAAATTCTTGAAAATTTGTTAGACTGCTGTAGTTAAAACCAAAGTGTTGATCCAAAAATGTTTTTACATCTTGAAAAGTACTATCATCAAAAAAATAATCTAATTTTATGTTGTTACTTCCAGCATCTTTTGTTATGCTGTTATATTTTTTGAAATCTTCAAATAACTTCAATTCTACATTTTTGTAAATATTATCAGTTGCATGGATTTCTAATTTTACACCAATCATATCAATGGTTCCACTTCCACGAGGTAGAGCTGTAAATTTATTGATATTGCAGTGGGTAACCGACTTTGATTGTTTTGATTGTTTAATTTCTTGTAAAAGGTAACAATTAAATGAATGAATTTCTGGTTTCAAAAACTGTTTCAAGTTAGAATCCATTTCCCCAAATTCCATTTTTTCAAATGCAGATGTAAGAGAACATCCGTCCAGTTTATAATTCTTAGTATCCTTATTACACAG		nb5	XP_012557809.1	0	PREDICTED: uncharacterized protein LOC100208657 [Hydra vulgaris]	uncharacterised
TRINITY_DN13510_c0_g1	t964aep	t964aep	Sc4wPfr_717.g8772.t1	-0.988856	0	-1.28566	ATATCAAATATATATTTATTTTTAATAAAGTACTCTACAATATAAATAAATGGTATAAAGTACATTAAACATTACCAAATTTTTACATTTAATATTATGCATACTCTTCGCTTTCTAATTCGTTACTTTCGGGATTTTGCGACAATCTCATTAATGCTGATGCATGTTTCTGAGCTTTTCTATATAAATCATCAAAAAAATTTTGCTCAGATTTTGAAATCTTTTTTTCAGTAAAGGTGGTTGATACTGGTGGAAGATCGTTAATGATTTTATCAAACTTTTCTGCAATGGCTTCCCAAATCGGAATCTGACTTAAGACATTAATATTCCAATATTCTTCAATAAGCTTTTTTTCTTTGGCAAGGAATTGATATTCTTCAGCTTTTAGCAATGAACGAGCGTACCGTTTTGCTGCTTCAGCTCTTAAAGCATCTGTTAATTCTTTTTTATTAGGTCTAAATTTCCATTCTCTTCCAGGATTTTTTCCATCATACCGTAGTCCTATTTTATGGTAGCATACATCAGTTCCCTTCTGAGCTCCATCGTATACGCAAGAGCAATGATAAAGATTCGTTGTGTGAGCACCAGGCCACCCTTCATATATTGGTTCTGGATCAGCACAAGTTAAGGTTTCATCACAATTGTTACGACTAAGATGAATATCAAGAATCCATTGATAACCAAAATTGGTGTAATTTATGCACGATTCTGCACCTTCCTTTAAACTCTTAGCATACTTTGCGTAATTAAATTGTCCTTCGTCTGATTTATCATCTTCATACGATTGAAACAAAACACCGCCGACCTTTAGAAACAATGTACAGTACATGCGATGTAGTTCAAAGCTTACTTCAATCTCTTTTACAATTTTTATTGCTGGTTTATTAGAGTTATTCCATCTATCTATTTCTGAAACTTTTGGTCGAAAACTGTGGTAGTTTGACTGAATGTCAAGAAATAGTTGTTTAACACACTTTACTTGATTATTTTCATATTCCTCTCCACAATTTTTAAACATATTTTCATAAAATAAATACTTTTTTTCAACTAAATCTCTTTTAAGATTAATTATGCTGTTATCAACGTAATCTTTCATATCAGTAAATTTATCGTTTATTTCATTTGTAAGCTTTGTAATAGCTGTATTTGTAGCTTTTAAAATGTCATCAGAGGAAGGAGTTGTAATATCGTTTAGTATTCCAAATGCAAACCCAAACATACCTAAACATCTTGAGATTTTTTTCAGGTTGGAAACCAATGGTTTAACTTTTTGTAATGTGTCCTCGATTTTTTCAAGGGTTGTTATGGCTTCATCAGAAAGATACTTTGATGTTTCGGAAGTTTTTTTAGAAATATCGAAGAAACTTTCAAAAAAAGATGATTCTAGTTCTGCTGTGGGTGCTGAAATTTTTTTGATTTCAACTTCTAACTTTCCTCCGTTGTAGCCTTTAGGAAAACAAAAGCCATGTCTTGTTTTTGATGAAGGGTTGAAATAAAAGTTCCTATTTATTTTTGGTACTCTTATTATATGTCCCCACGTAGTTTGGTTACTTAGAAACAGAAAGACAATATACGATTGAAACAAGTAATACATTTTCCCTTCACTTTACTTTATTCAGACACAAATTCAATGCAGAATTAATGTTTCAATTTAGATTTTGTTATTGCTTTATAGGTTACTTAAAGCTACTCAGGGCGCAAG		nb5	XP_012553615.1	7.29e-128	PREDICTED: uncharacterized protein LOC105843176 [Hydra vulgaris]	uncharacterised
TRINITY_DN1111_c0_g1	t1499aep	t1499aep|NAS13_CAEEL	Sc4wPfr_264.g27426.t2	-0.973948	0	0	CGATCTTAGAGACATTTAAGAATGTATTTAGGAATATAAAAATACATATTCAATGCAAAATAAAATGTTGCTCAAGCAATTTTCGTCATAACACGAGCATTTAGAAATACATAAGCGCTCTTCATGCACTTAAAGATCCATAAACGTTCAACTTTATCAGATTAGGATGCATAAATGTTCAACTTCATCAGTTTAGGATGCATAAATGTTCTTGTCTAATTTGACCTTGTTTCTGAAACGTGTTAATCTGTCTTTTTTTATGTCTTCCTTAGAACAATATAACGCATTTAGCTGAGCCTTATCAATCTTACTTAGACCATCTCTCTGACCGATTGGTTTTTCTTTACCCAAAACATCTATTGTACTTTTCCCATTTTTTGAAAAATAATGTGTTCCATAATGCATTATTGAGTCAAGATCATATTCAAATCCAAAAGTTTCAGCTTGTCCTGATTCATACTTCAAAAAATTATCTTCCATGCCTTTTTGAATATGTTCCATGTTTATTTTAACATATTGATCTCTATCTAGTCGAGATTGCTCATGCCAAAATCCAAGTGCATGAAGAATTTCATGCATTACTGTGCCTTTGTATTCACAGCCATTTCCAATAGAGATTTCTTGACCATTGTTATATTGTTTAAAAAACTGTGTACTTTGTTTTCCCACGTATGAGTAACAAAGTACTGTTTTAATTGTATAGCCTGTCTTATTTATTTTTAAATATTCCTCTATTAATCTTTATTTTTGTCTTGACACACTGTCAAAATATGCTTTGTTCGAAAAATAATTGGCTGTCAAAATATGCTTTGTCTAATAAATAATTCTTATTACACAGGGACTAAGATCGGAACATTTCCTTGAATAAACCTCAAGTAAGGTTCTGGTGTTTTTCCATCTATATCTACATTATACTTTGAATTTCCATTGTTTAATCTCTTCAAAAATTTGAGGCAACTTTCTTTGCTCAGTTCTCGGATAGCTTCATTTATAGCACGTTGCATTCGACCGTCTCCACTAATTTTTACAGGTAGTTCATATGCAATTTCAAGACTCCATTTTTCTCCAATATTCAATTGTCGTTTGGAAGTATCATTGCTCATAATTGCTTCTACTAACTCAGTTTTAACAATATCCCCCTCAACAATTTCAATAACCTTGTTCTTAACTTCAGCTTTTTGCTCCGCAAGTGCTTCTTCTTGCTTTTCTATTATGGTTTCAGCATTTGTAATATCTATCGGATCCATATTTTTCATTTTTTCTTCAAAAGCTTTAAGTGCTTCTTTATGGTGCACTGCTTTTCCATCATTAGTCAATTCTTCATCAACTTGTGTCTGTGTCAGAATTCTTTGTATCGTTTGTTCATCCTCCTCTGCACTGGAACCATCATCAGTAGTATTGTAACTCAATATTTCTGGAGCAGTGTCTTTTTTAGTTTGTAACTTTTTGGCAAAGCAAACGGCTATAAATAGTATAAGAAGCTTCATTTTAGATACCAATGTGAAACGTAATATGGAAAATCCATCCTTTATTCTAATGTACTTCATTTCTTCCCTCAGGCGTTCACTGCTCGTGTGTGACCATTCGGCGAATTTTATATGCCAAAGTTTGTAAATAATATTGGGCCTAGCCCGAAGGGTTAGTGATATTTGTTTTTAGTCATAAGTCGGTTATAAATCCATACATAAGTGTTTAATCCATAATGGTTTTCTAGAGTATGGCTGGGCTGGCTTGGTGTAGTTCAGAGATAAATCTTCTAGGTTAAATAATATTGGGCCTAGCCCGTAAGGGTTAGTGTTACGGTCATCGAGCACGACTATTTTCCTAATCGCAATTACTGTCACCGCGAAAGAGGATGTTTGTCTGTGGAAGATGCCTGGGCTAGCTTTTTAGTCATAAGTCAGTTATAAATCCATGCATAGGTGTTTAATCCATCATGGTTTTCTGGAGTATGGCTGGGCTAGGTGTAGTTCCACCCATCATGGTTTTCTGGAGTATGACTGGGCTGGCTGG		nb5	XP_004209483.2	1.29e-132	PREDICTED: protein SpAN-like [Hydra vulgaris]	ECM	metalloproteinase
TRINITY_DN570_c0_g2	t2441aep	t2441aep|CAPA_BACSU	Sc4wPfr_518.g19392.t2	-0.942384	0	0	GTTACGAAATTTTTATTTACGACGGCAAATTTTATTCACTACAACCGTTCCTTTTATTCAGTTCCACCGCAAAAAACTGGATTGCATTTTGAAGTCCCCAAACAATCCTCGTCGTCTTTATTACATAAAACCTGCCAAGAACTGTTTGGTTTCCGTTTTGTGTACAAACATTTTTTTTTGCTGACATCAACAACTACGTTTTCATAAAACGACTTGTTTTTTATCAATCCATTTTTGTTAAAGTTTAATTTGAGGATCTTCCCGAATGCAGAGGTATTTTTGTACTTTTTAGATAGTCTGTACCAGAACTTCTCTGTACTTTTTTTTGGTTTTCGAAACACATTAAATTTATATGCTGGTGTTAAATGCATTGGAAATAGAAAATTTCCAAGTCCAAGTACAAACAGAGTTCCTTTGAAGTAAAAATGTCCACTGATTACATGTTGATGCATTCCCACCACAACATCAAAATGAGGGTTTAAAAAATTTGCAATTTTCAAGAATGAACCTTTCTCAGGTAAAACAGCATATTCGTCACCCCAGTGGAAAATTCCAATCACAACATCTACACTCTTTTTTAATTCCTTTGCTTCTTCAGCTGCAAAAGTATAGTTTACTACTATTGCTACTCCAACTTCACTTTTGTTTCTGATCATTGTGCAGCCTTCAACATTTGCACAGTATGATAAAACACCAATGGAAACATTATTAGAATGCAAAATTACTGGTTTCTGTTTAGCTGTTATAGAACTTGTTAGTGTAATACCACTGTATTGTATATTTGCATTTTTAATCAAACTCATGGTTGGATTTATCAGCTCTTTAAAGTCCATGAGATGATTATTTGCCAAAGCCACAGCACTGACATTTAAATAATTTAAAGCTTGGATAGAGTCACGTTCTGCTATAAGATGTACTTTTTTAGATTTTAGCAGAGGTTTAGGGGGGTTTTCTACATCTCCTATTGGACATTCAAAATTTCCAATTATGTGATCCACACCTTTAAATTCATTTTTTACTGATGCAAATGATTCATTATATGTACAGTGTCCATTTTTCACATTTTTATAGACAATTCCTGCAAAACTAATATCACCAATTATCGCGATAGTTGCAATATCTGAGCACTTAAGGCTTTCCATTACGATTAATACTAATGCACCAATAAATTGAAAACGAGCAGTTTGAAATAAAACACCTAAATATCATACTGTTCATTATGGCTATGAATCCATACAACATAAAAGCATAAAAACTCATCAAGGATATTTACAAATAGTAATGGTACTAATCTAAAGTAAACACCTTATTACACAGGGATG		nb5	XP_002160183.2	0	PREDICTED: uncharacterized protein LOC100198021 [Hydra vulgaris]	uncharacterised
TRINITY_DN7022_c0_g1	t8259aep	t8259aep	Sc4wPfr_354.g19199.t3	-0.915231	-1.58725	0	ATGTGAATAACAAGTTTATTTTAACTTTGACTTTTTTTCATTTGTTTTTGAAAAGCAGACTTTGAAAATATTTTTTCTTGGATCTTTTTTAATCGCGATTCTATTTTTTTTAAAGTGTTGCGCTTTCCATATTTTTGAATTCCTATAGAGGTTCGTTTTGCTTTTGTAAAATGATCTCCATGCTCTTTAATTTCGTTGGGAGCTAAAGAAGTTTCTTTGACAACATTTCGCATTTTTTTAAAAATATCCTCTGCTTGATCAAATGATTTGAATGTTGTTTCTCCGTTAAATCCGCCCCCAACTATTGTATCAAACGGATCGTACTTAACTATTCTCCTTTTTCCATATTGACCAATTTGAATATTTTGATTTGAATATGGACGATTAAAGCTATTAAACTCATGTGGATATACATTTGGATTGTTTTCGTAAAACTCACCCCCTCCGTCTTTTTCACTGTTTCCAAGTAAACCATGACTTGTTTTTACACCGTATTCTTTTGGCTCATGAAGCGCACCTATGTTAGACTTATCAAAACTTTGACGGTGACTTCTCACACCATGAGTTAAAGCGGCTTTAGGGTCAGTTAGCTGTTTCACGATTTCAACTTCATTTATGTCACCTTGATGAGTTCTATCATTGATGATTACCTCTTCATCATCTTTTCCAAACTTTTCAATACCATCATGTGGGTGTTCAATAGCTTTATAGTGACTCTCCTTTTTATGAGAATGATTTTCTTCCTCATCTGGCGAATCATATTCATCATCATAATTACGTATTTCACCTTTTATATGCCCATGTGAGTCATATTCATCTGGATGATTGGAAATCTTTTCTCTCTCATTTCCTTTGTGACGGTTGTGATGCTTTTTGTTCCTACCTCTTCCTAATTCACCAAACTTTGGAAATCTACTAAACTCTGAAAATTCATGAAAATGATGCCGACGATGAGCTTGATTTTTATTTTTCAAATCTTTATATGGCATATCTTTATTCCATGCTAGTTCACCTGGAGAATGTTTTTTATTTTTACTAGGAGCATCATCTGGGCCTTCATCATCATCAACTTTTAAATCTTCAATACTACTGTAAGGATCCTTTTTTGCTGATTCAACTTTACTTTTCTGAACATCATATTTTCTAGTAAACTGACCACTTATTGCTTCTTCGCGCTCAATCCTTCGTCCAATGCTTTCGCCTGGGTTGTTCAAGTAATCATTATCTACTTCATGTGCTTTGTGAGATTTTTCAACAAATGATTGTATAGGATTGTAAATATTTTGATTATCTCCCTCAAACCTATTGTTATACTCCATATCTCTATTAATTCCTTCCATGCTAACTTTTTCTTCATTATTAGGCGAAGAAAAAAGTGGTTCCGTTCCATGATTTAAGTAATTAACATCTTTGGGAGCAAGAAGGTTTTTAACATTTTCATTAAAATGAGGTAGATTGTGGTTTTCATTAAAATGAGGTACATTGTGGTTTTCATTAAAATGAGGTAGATTGTGGTTTTCATTAAAATGAGGTAGATTGTGGTTTTCATTAAAATGAG		nb5	XP_012556978.1	0	PREDICTED: sarcoplasmic reticulum histidine-rich calcium-binding protein-like [Hydra vulgaris]	ER	Calcium
TRINITY_DN26235_c0_g1	t28505aep	t28505aep	Sc4wPfr_155.g16900.t1	-0.894165	0	0	AATTTATTATCCTGATGAAAATTACAGCATTTTATTCATCTCCTACTCATTTTTACGACTTTTATGAACTTCTATGATTCAGTTTTCTATTATGTTTGCTATAAAATTTTGTAAGTCTGTTACTACGCGTCTCGGATTTTTTTTCAAGATTAGTTATATTTTGAACATTTGAAACAAGCGTTTTCAAGGTAGGAATACGTAAAGTATTTTTAACTTTTAGGCGACGTTTTATCTCCATTATGCTTATAAACAAATAAAAAAAATGTTTGACAAGACAGTTTATTACGGCGCTCACGTCAACTGTACGCAATAACTTTTTACCTCATTGTGAAGCATTTTGAGAAATTTTTTTTCTCCAAATAAAAGATCTGCAAAATCATCATCAGATTTTTTCGGAAATTGTTTTATAATACCTAAAAATTTCAATGGGTACATTATTTCCGACTCTGATGAAAGATCTTGTAGTTTCTGCATGTAAGAGAGTGAATCAGGTCCTTCAAGATCAAACGTTTGTTGCAAAACAGGTTGCACTGACTGGTCAAGTGATACAAGAACATTGGCTTGATTTCCAAGCTGTGCATTTTCTGCTTCATTGTGTTGAAATTTATAATGATTATCATTTTTGTAAAATTGGTTTAGGTGTTCATGAAAAATGGGTTTAAATTTAGGCTTCAATTGTTCGCTAACTAATACCTCATACGGATTTTGTTCGACTTTTTCTACTAATGGCGTGCCAATTGGTGCATTAGGCAGAGGTCTCGAATAAACAACCGATTGGTATTGAGATGTTGTCAAAGGAGTTTGAATCAGTTTTTGCGTACTTGTTAAATGACTAGTAACAGCCAATGGAGAATGAGCATGAGTAAAATCAGTTGCATAGTTAAGGTGAGAAGAATCATAGCTAGGACCTATATGTGGATTATCTAAATAAGGATCAGATTCAAAAATTTGGTTATGATGGTTTTCTTCTTGATGATGCTGTTGATAGTGCAATAATTCTTCAGAATCTAAAACTTCAAGTTTTTGGTGACTTGAATTTGGACCATCGTAAACAACTTTTGCAATAGAGCGATCAGGACCAAATGGTTGGTATGGAGCATTTATTACGGGTGAATAAGCCAAGCCAACACCATTACCAGGTACAACGTTTCCTTCATTAATCGCTGTTATAACAGGATTTTGGTAAAGAACTGGGGATTCTAAATCTTGTGTTTTTGATGTAAATTGCAGTGGATCAGCTATAATTTTTAACGAACCTACATCTTGGTTCTCATAACAAGCAAAGCATATTTTTGAAGCAACTAGTTCATTTAGTTTTGTTTGACCCAAGCCACTTAAAATTCTTTTACGACATGCTTCACAACGTTGTTGGATAGCTGTTTTATTCAAATGCTTGTTTACTGAGTTCAATTCGCTAACTTTTTCATTTTTTTTCTTTTTCTTTGCTATATATGCATACCAACCTTTTTTGATTTTATTGTAAAGACTATTAGTTGCAGTTATCAACAGATTTTCATAGTCAGTAAAAAGTGTGTGACCTAATATAGGTATTGAAGCTATCTGCAATAATAGAGTGTCTGTTTTAAGCATTTTTCCGATACCAACAGCAAATACTTCAACACCTTGACTTTTTAATTTGTCAGCTATCTCATCTGCATTTTGTGAATAATGTGGAATTCCACCAAGAATAATGCAAAGTTGTTGTACGTTACTCCTTTTCTGGTCAGTTTGATAAATATTTTGATCAACAAATTTTAAAGCACTTGTCAGATTTCCTGTATCACCCATGTATTTCATAGCTGAAATTCCTAATTGAACTTTTTGTTGATCCTTAGATAGCTGGACATCCATTTGCTGAAATTGTCCAAAAGAAACTACTCCCACAGAAACCTTGCTGTCATTCATCACCTTAGAAATAAAATCACCCATAAATTGTTGGATTAATGTAAACTCAAGTTCATCAACTGCACTCGAAACATCAACTAGCAGAATCAAATCATGAAATTTGGAAGGCGCTAGA		nb5	XP_012564412.1	0	PREDICTED: uncharacterized protein LOC100201507, partial [Hydra vulgaris]	uncharacterised
TRINITY_DN6751_c0_g1	t29809aep	t29809aep	Sc4wPfr_10.g18920.t1	-0.764888	-0.715533	-1.09206	ACCCCAGTTGAGAGTGCAATGTCTAAAATTTAGTTGATTTAGTTGTTACGGAAGATATCTTTACAATTAAAAATAATAAAAACAACTCCAAAAAAAAAAAAATTCTTTGCTACAGGTAAAAAGGTTTTCCTCGGTTGCATACATGAGAAGTCCTTGAACTGGGCAAAAGAGGCGAGCTGAGTCAATCAAAATATATTTAAAAACTTTTTGAAAAAATTTTCAAGACAATTATCCATAAAGTTCAATTTTTTTTGGTCTTTCAAGCAAGCTTTTCAATAAGAGTTATCTCTTGTCTTTTTCAAAGTACTTAATCTTCGATTAATGCTAGTTAACTATTAGTGATGCCTAGTGTTGCCTCTTTTTTTGTTTGTAACTACAAGTATAAGTTGGTAGTCCTTGAAAATGATTTAACTTAGTGACACAAATTTTTTTCTGTAAAAAAAAGCTGTAAAAGAACATTCCAGACATACCAAACAGTCAACAACACACAGACTTTTACTTTACATCCACCTGCTGTTAAAGTAAAATAATAAGTCAGGATACATGAGATATCAGATACCATGCTTAGATAATTTTAAGTCATAAAATTAAGAGATTTGAATCCTTTTAATCAGAGTCTGGAAAAATGTGTAAATTTTCTACAACGTTTAGGTTTTATTCGTTTTAACAAATACTAAATCAAAACCAGAGGGTTCTTTTTCTAAAACATCTCTATTATTAGGTGGATTTGTTTCACACCTTTGACAATGCAAAACTCTTGCAATGTTATTATTTATTACACGAAATTTATCGTGATTAAGAATATTTGTTGTTGGTAAGTCTTCATCGCTAGCAGTTTTTTCGTTATAAAAACTTCGATGACGATATGAAACTACTGGCCCTTTTGAGTCAGATTTTTGTACGCTGTTAGGTGCTTCAGCTAACGGACTTTTGTTAAATGTAGGCTCTGACGAGGTTTCCTCAGGAGACACTTTTGAAAAAGTGTGATCGAGGGCATCGTTGACTTTTTTAAACAATGCTTTTCTCTCTTCAGAAATAGGCAAAGTTGATGATTTGGGTTCGTCGTTTTCATTATCATCGGAAAGTAACTTTGTAAGTTGTTTATTTTTTTTTTTCCTTTCAGTAACAATAACTTTTTGAAACGATGGTTGTTTAAATTCTAAATCTCCTTGAAGAACTTTTTCGTTTTCTGAAGTTTCTGCTTCCGTTTCCTTTGGATTAGCAAGACGTTTGTGGGTCTTAAATCGGGATGGTGATTCGTTTTGATTTTCACTTTCATCTTCTTTCATTTCCTCTATTTGTGAAACAGTCAGAGATTTAGGTTCGTTTAGTCGAGTTGGCTTTCTGATTACTTCAGCAATTTTATCTGTTGCTCCGTTTCCTTGGTTTTCGCCAAGAGGTTGAGTTTTTAATTTTTCTTCTTGAAGCCTAAAAAGAATTTTTGAGATTAGTTTTTCATTTTGTTCATCATTATCTGTTTGTGGTATTTGTGGTGGCTCATGCCGTAAAATAAGTTTTTCCGTTGTTAGTTCTCCAGATGGTCTTGATTTCATAACATCATTATTGTTATGCGTTGAAGATATTTTTTCGTTAGAGAGTATATAGTTCTGACCAGGTGACAAGGTTTCAGCATTTTCTTTAATTAAATTTCCTAATTTTGAGTAATCATTAGTAACTTTAGCTGATGAAATTCCATAATTACTTTCACCCGGGCTCTGAATCTGATTAATGCCAGCAGAAAAATCATTGCGGACGGTTTTAGAAACTATTTGTTCTCCATCTTGTTGTATGGGGGAATTGGTCTTGAAATCATTATTTATTAAATATTTACCTTGAGCACCTAAGTTACTAAGGGTAGCTAATGAAGCTATATTACTTTGGGTACCTTGATTTCCTTGAGTATAAAAGTTAGCGTGGGCGTTTTGAATAACGGGTGGCATGGAGACTTCAGAAATAAATGACGATGGACTTTGTAAAATACCGTTGTTATTAGAACCTGGTTTTGAAAAACCTAGATTTGAACCGACATTAAAATCACTTGTTGATGATACACTATTGGTTTGAGTTGGAGACGGTTCTAACTTTATTTCTGTTGATGAGACTTGTGGAGAATTTTTATTTATTTGATTTAAAGAAACTAGGTTTCCTGATGTTGCAGAAACAAATTCAGAGCCAGATAATATGTTTGCCTGTTTGTTATTTTCCACTGGTGAAACATATGTTGCTTGCTTAACTTCTTTAACTACCGGGGTTAATGCGTTTTGCTGAGTGGATAAAGGCAAATTAACTTTGTTTTCAACAGAAATTGGTATTGCAGTAGATAATGTGTTGTTTACAACCGAAGATTCTTGATTATTAACAATAGCAAGACGGTTAATATTAGAAGAGTTTTCGCTACTTTTTGCTTTATCTGTCAAAGTTTTGATAATATCATTAAAGCCGTTCATATTCTTGATTTCTTCCAAACCTTCTTTCCCATTCAAAACAAATACGATATTTTGCGACTTTTTATCTTCTGATACTGATTTGTTGTCCTTTCGTTGCGTTTCATCATCGATTGCTTTAGAGTTTTCTTTTTTATTTAACTTTAGCGGTAAGCCAACTTTTTCTTTGTCACTTTCCTCTTCAGCAATAGACACGTGCTCCTGGTGATGATAGGGATTTTCATCGGCTTCACTGTAATTTTTCTTCTTTTTTTTATGATGATGCGCAACTGGTTTTTTAAAATCTTTTTCTTCCTCTTCTTTTTCTTCTTCTTCTTCTTCTTCTTCTTCTTCTTCTTCTTCGGCAGAATAATCATAGTCCTCCATTTCATTATCAGTCTCTTCGATTTCATCATCTGCAACAAATTCTGGAATATCTTCTCCATCTTCCTCAACCTCCTCTTCATCCTCATTTTCTCCATGATCAGATTCGATCTCTTGATCTTCTAATACTTTATCAAAAGCTGTCTCTGGGAAGTTATATATATCACCATACGTTCCTTTCTTTAAACGTTCAAGCAATTCTTTTTCTATATTCTTTTCAATTTGAGCTGCCACCAATGCTTTTTTCTCTCTAGTTTTTTCCCTTCGCTCAATTTTCTTATTCACTGTTACCAGTTTCTTTTGTGTTTTAAGCCTAAGTTTTCTCATACGAATTAGATATTGAGTTATTCGAGTGAACCGTTGCTTGCATTTATGTATTATATAGCTTGGCCAATATATCAAATTTTTATCAATTTGCTCCATTGCACTTTCATAATTTCTTGCCAATTTGATTTTTTCCCAAAGCTTGGATGGTGTGTGTGCCCTTTCAATTGTCTTCATATAAAGGTAGCACACTCCTTCTTTTTCTCGAATTGTAGCATATCGACTGTTTGCTAATGGGCAAGATTGCCTGTTGCACAAACCAGAGACATTATATTCATTTTTGCATAAAGTTGTAGTTTGAGTTTTTACTTTAAAAGAACAGAAACCTCGATTAATTAGTTGCCATATAACCTCATCATGCTGCATATTAGATGATTTTAATTTTTGACTTATTACACAGGGACGCAGATCGGAATTCTTCTTCTTCTTCTTCTTCTTCTTCTTCTTCTTCTTCTTCTTC		nb5	XP_012555621.1	0	PREDICTED: stress response protein NST1-like [Hydra vulgaris]	not known		no cover with TRINITY_DN8424_c0_g1
TRINITY_DN9575_c0_g1	t30676aep	t30676aep	Sc4wPfr_330.g6890.t1	-4.67371	-4.03212	-3.78744	GGCATCATACCCATGCAGCAAGCTGGAGCACACTGAGGTAGACATTGCATTTGAGGTGGTGGAGGTGGAGGAGGAGGTGGAGGTGGTGGTGGAGGTGGATAACAACATGCTGGACGACATGCTGGATAGCAAGCTCTTGGACACCCTTGGGGACATGGAGGAGGAGCTCTTGCTGGAGGTGGCATATGGAATTGCGGATAAACTGGACCACAACATTGTGGAGCACAAGATGGCTGACAATATGATTGGGGGATCATCATGGGCATTGGAGGTGGAGGAGGAGGAGGTGGGTTGCATAAAACGCAAGATGGAGTGGATGGACAACTAGGTAATGAACACGGTGGTGGTGGTGGGGGGCATGATGGTGAACAAACTTTAAATGGTTGGTATGGAGGAGCAGCCGGTGGTGGATAATTTGGACCTGGCTCATATTTTGGTCTTTCAAACCATTTTACTGGTTTTGCGGGAGGCGCTGCTGGTAGCATTGGACCTGTGCAACACTGCTGAGAACAGTCAGGAGAACAAGACGCTGGGCATGAAGGAGCACATGCACTTTCTGTATATGGACTAAAAATAAATGATCCAGAGATACTTCCATCAGGATTTATTTGTTGATATCCATTCATACCAGGCTGACTCACATGAACTGGTGCATAAGGGTTATTTGGAGCTGGCGGTGGACTTGGTTTTTTTTTTGGTGGGACTGGTGGTGATAGAGGCATCTTAACATTTTCTGCGTCTGATCGTGTTTCAGGAGAAACATGTTCATCTTCTCCACTTCCAACAAATGCGTCTTCTTTTTTTTTGGATACTGTTCGGTTGTTTTCGGATACTGTTCGGTTGCTTTCTTCTCCCGACGAAGAACTTTCGATCTGTAAACTTTCTTGACCTGAATTTTCCGTCTCATAAAAAGTTTCAGTTTTCTCTTTCTTGTTTGATGTACTGTTAGTTTTTCTTTGTTGTTTTCCGACATTTGATGTTACTTTGCTTGGAACATGCAGTTGAACATGAGGTTGTACTTTTTCGTTATCAACAGAACTTTCTTTACTACGATTGTTTTCCGTTAATTTTGTATTTAGTTTTTTACCTGGATGCTTTTTTTCTGACTCGATTACTCTAGATTTTTCTTTTTGAACAGATTCAACCAATGATTTGTACTCTTCTTGCACCTTAGAAGCCACATGTTTTTTTTTATGATTATTAGTTATGGCTTTCCCCTCTATCAAGTAAGCAATCAAAACCAACAACAAAAATATCACTTCTGTCCGCATTATGAATCTTATTACACAGGGACTT		nb6	XP_012566749.1	1.54e-146	PREDICTED: leucine-rich repeat extensin-like protein 3 [Hydra vulgaris]	ECM	cell wall assembly
TRINITY_DN522_c0_g1	t26834aep	t26834aep	Sc4wPfr_118.g25048.t1	-4.55315	-3.55299	-3.82306	GAGAATTCTTAAAAAAATATTTTAATATTTTAAACGTTTTTTTACCACTGTTATTTAGAATTTCGAATAGCTGAACGTATGTGGCTTTTTATAAGTAACCATGATAACAAGGTTGTTGCTTATATTGAATTTCATGCTTGTGCAAAAATAGAAGATCAGGTAAACCGTATCTTTCAGTTCTCCTTTCAAATACTCCAAAACTGACGTATGCGATTATGAAATTACTTTGAGGATATATACATAAACATTTCATACAAACATGTTTTACAACCATAATAATAAGAAAAGTTATATAATCTTTTGTCAATTTTAACAATTTATTGTTTTAACTATTTGTTTTGTCTAGTTTTTGATAGAAACAGTTTCTTTGCTCATGCGCATAACCTTCAAATTATTTACGAATGGACCAACTGACCATAGTTAAACAGAAAATAAAGATTTTATCTTTATGTTTAAGTTTGTTTTTATGCTTTGAACTTAAATATATCTTAGAAAAAAGAATTCTGTTCATATATTCAGTCCGTACTATGGAGCAATTACTTTAGTATGCTCTTGGAATAGTGCTCCGTTTATCATCCAAATTTTAACTCGATAAAAGGATCTCCTTAAAATTTTAGTATGCTCTTGGAATAGTGCTCCGTTTATCATCCAAAACAGGTTTTACAGATTTTGATTTTTTATCCCAGCTCCCTACACCTTCTTTTTTTTGCTGGCTGCAATTCGATTCTTCGCACGAATCCTCATTTTTATCTATTTCTTTTTCAACTGAATTCATTTCTGATGTGGATTCGCAGCAATCTTGAGTACATGCTGGAGCACAATAAGCTGAGCACTCACCAGGGCATGTTTTGTCATAAACTTCGGTTTTTTCTCCAACAAATGGGGTAGGAGATGAACAACATGCTGCGGTACAAGAGTTTGCACAACTAGCTGGACAAGGGGGAGGACATTTTATTTCCCCCAAAAAAGGTGTTACCATTGATGTTGTTGTTACAATGGGCTTAGAAGAACAACATTCTTGATTGCAGTTTGGAGCACAGGTATCAGAACAATCGCCTGGGCATCCTGAAGCAGGCATTACATTAGGATATTGAGGAACAGGTGAAGGAGTAGATAATGCATTTTCGGTTTGAAGATTATCAAAATCTGGCATAGTAAAGTGCATTACAGGCATATCAATTACTTGCATTGGTGGTGGGACATACGGCGTAGACTCTGCCCTACAACATGATGGACTGCATGATGGTCCACATATACTATTGCAACTTGGACTGCATTCAAAAGGTGAAGTAGTTGTAGCTGAGAATGCGGGTGTATCAATCATTCTTAATACAGGCGGTGAAGGTATAAGCGAGCTACAACAATTTTCACTACAACTTGGCGCACATTGAGGAGAACAAGGAATTGGACAACTTTGAGGAGGTACTAAAAATGAAGGTATAGATGGAGGAGGTGGTGGTGGTAATAGTGGAGGTGGTGGTGGAGGTGGAGGAGGTGGAGGAGGTGGTGGAGGTAGAT		nb6	XP_002169934.2	4.13e-138	PREDICTED: keratin-associated protein 10-4-like [Hydra vulgaris]	not known	disulfide cross-linking
TRINITY_DN4311_c0_g2	t28452aep	t28452aep	Sc4wPfr_1463.g9577.t1	-4.07683	-2.99167	-3.1862	TTTTGAGAAAACAAAACTTGTGAGAGCACAACCATTCAATCTTCTTCTTTTATTCAATTTATTCAGTTTTTTTAAATGTAACGCAATTTAATAAATTTATTGACTTTAACAGTCATCGCCACACACATAGTTTGTAAAATAGTTTACCAGCTTATCTTCAAGACGGTTTTTACTTTCTAATGTTTTTTTGTATGCATCAATTAATTGAGCAGATGATTTTTTTTGTTTTGTTACTAAGTCTTTTTTAACACCAACCGTCTCCTTTGGGCTGTTTAATTTTTCACTCAAACTTGTGTCACCTTCCGTGTCTTGAGAAATAAACGCTTCTTTCATATATTGAATTGCTTGATTAAATCCATTAACATCGTTTTCTAGATCAATCAAGCCTTGAGAAATTCCCAGCGAGGTTCCCATGCTTGGAATGTCTTGTAAGTTTGATGGTATTGGAGAAGATTGATCTAAAACGGCTCCTTGCTGTTCCATATTAGTTATGTATGCGCGTGCATATGCATTTGAGAAAGGGTATTGGAAGTGCGGAGGGGACGTTGTAGAAGAATCAGAATATGATGTGGAATATGGGAAAAACATTCTCTTTGTAACTTGATATTGAGGAAAATATGAATTTTCGTATAACGGATAAGGAATTGCTCCATACATGTTATATTGTGGATAAATTTGGGCAGTGTCATATCCAGGGTATTGCTGGTAATTAAAGTTATACAGCGAAGGAGCTTGTTGCAAGCCTGAAATTGAGTTTTGCATATTTAAATCTGATGGATTTTTAATTAGGTTTGATAACGGTATTGGTTTAACAGCAAACTGTTGCAGTTGTTGTTGTTGTTGTTGTTGTTGTTAAAAGTGGAGATGTTGTTGTTGTTGTTGACTGAG		nb6	XP_012559413.1	6.82e-160	PREDICTED: uncharacterized protein LOC101240115 isoform X2 [Hydra vulgaris]	uncharacterised
TRINITY_DN13949_c0_g1	t8679aep	t8679aep	Sc4wPfr_1085.g19605.t1	-4.07454	-3.75566	-3.34319	ACTTGATCAAAGATACAAAAGATATCCAGTAAAACCAAGCTTTAAGTAAGAAATTCTAAAATAACTCAAAAACACCTTACGTCATCCCTAACAACCACAGGTGTTGAAGCATTTATGCACATTGGGAATATACTATCAAATGAAATTATACTAAAACAGTAAAATAATATTTTCCAAATATCTTTTTAAGTATTGTGCTGAATAAAAAAACACTCATTAAAAAAATAAATTCTGGAGAATTTTAGTTCTGGTTCCGCGAGTTGGGTTTTAGGTTGCTAAAATCTAAAAAAGCAAATTGTTTATTGATCGACTTTATATATCAAGTTTTCAGGTTCTTTTTTAAATAATTTATTAAAAAATTTTTGTTCTATATTTTAATAATATTTATAAAATATCGTGGCGCTAATCTTTAAAGGTGTACATTGTTTTTTAAAATTTATGTACATTAATAATGTTTGTTAGGCTTGAAGTTTAAAGATCATTTTTGTTTGAGGTTTCATAAATTCATTAAACCTTGATTAACTTCGTACTTGATGTACTCTTTGTTTTCGCGTGAAGAATAGTGTTTTATTAGTATGCATTAAAAGAATCTTTGTATACTTTTAGCCCATCTCCCAATGATCCATCGGGAGTAACTGCGTGTTCAAGCATAGATGCAGCATCTGACCCGCCATTAACCATCATATGTGCTACCGTCTTTGGTCGACTTGGTGGATTTCCAGGTACATACCCTTCCCTAAAATATATATTTGTAACTTGAGTTGATGGACCAAGCACAGCTTGAACGGCTGATCGAATGTTTCCTTCAAGAATCTGGAAACTCGGTGATTGGTTATCTAGAAGTTCAGGGTCCCAATTCTGCAGAAGTTTAAAAACAATTTCCCCTGGTAGTGGCGCATATACAACAGGTTGTTTAGGAGACTTTCTAAATGCCAATGGCATAGCCGGTTGCGGCTGAATAACCATTGAACCATAGCATGGGTTTGAGCATTCAGGAGAAGGCATGCAGCAAGATGTCTGTTGAGGATACAAAGGTGGTGGACAAGGGTTCATACACGTGGGAGAAGGTAAACAACACCTTTGATAAATTTCATTATATGGTAAAGGATTTCCTGCTACCACAATAACGGCGTATGCCATTATCAATGTTTTTGTGAACATTTCCAACTTGTAAAGTGTATATGTGTTTTAAAGCTCCAAACTCCAAGCAAAATCCTTATTTCGTAATTTTTTAATTAAAGTTTTATTAAACGAAAGTTAATGTTAGTTTGTTTGCGTTTACTAATTGGAATTTGCGCTTCGTTACTTTGC		nb6	XP_002162940.1	2.31e-122	PREDICTED: uncharacterized protein LOC100200141 [Hydra vulgaris]	uncharacterised
TRINITY_DN1167_c0_g1	t12948aep	t12948aep|FOXN4_DANRE	Sc4wPfr_546.g25835.t1	-3.86272	-3.1032	-3.22086	TGTTATAAAAAAAAATTTATAATCTGATAATAGTAATCTCATAATAATAATCTCATAAGAATAATCTCATAGTAAGAATCTCATAAGAATAATCTGATAATAATAACAAAATAATCATAATCGTAATAATAAAATAAGCGAGGCAAACAAGAAATTTATTGAGCTGCAACAATTAGACGTCGTACACCAAAAGAAAAATAAAAAGGCTAGGTAAGAAATTAAAAGATTAGATTAAGTTTTCATTTACAAAGTTTAATTAAAAAAAAAACAACAACAGCTGAAAATTTAAGAATAAATAATGAAGGAAGGATTAAGATTTGAAACTTAAAAACCGAAAAAAAAATTGAACAATTTATATGACAACAACAGCTGAAAATCAATTTAAAAATAATGAAGGAAAGATTTAGATTTGAATCTTAAAAACCGAAAAAAATTTGAACAATTTTAATATGCACAATCCTCTATTGTTCTTACTAAAAAAACTTGATTTTAATGAAGACAAATTTAGAACACAAAAGTAATTTAGAATGTATGTTTTGATCTAAAAATTTTAGTATAAAGCTATTTATATATGTACAAAATATATTTAACAACATCGAAAATTCAAAGCAATTTAAAAATGCTTTTTTTTTATAGACTACTTGTGAAAAATTTACTTTTTGAACAAGAAAGACTGTAAAAGAATTGGCAAACATCTTAGTACAAATTATTGCATAGTTATCGCAAAATTAAATACAAATTTAAAAAATACAAGTCTAATTTTAAAAAAATCAGGAGATAAAAAAACTTAATAAGATCTAAAAAATGCTTCTTGGATTAGTAAAAAAACTAAAAACTTGAAAAAGAACAATTGCCATAGTAATATGATGTTCCTGACTATTTATAATGAATATTTTAGTGTAGAAAAGACAATTAAAAACACATAAAATGGTAACACAAAAGCATGTAACACATATACATAACGACAGAAAAAATAAGCATGATATTTGCGTATGTATTTATAATAACGCATGGTATATAGTTTGTGCACACATGCAGGTTAAGCGCAGCACAGCAGCAGAAACAAACGGAAAGTTGAACAAATTTTTTGCAAAATCACAAAAGAAAAACAAATTAAAAAACCATTATAACGTACTAACGCCTCAAAACGATAACTTTGTTTTTTTTTAAAAACTTGCTAACGTTGGCTGATGTATTGCTGAACTAAAAAAATTTGTGGAAGGTGACAAAGGTTCAATCTTTACTGAACTTTCAAGTTCAACAATATCTTCGCTCAAGTATTTTCGATCGTGTGAACTGAGCATATTAGTATCCATAAGTTCATTCCAGAATTCATCAGCCTGGAGATCGTCATGATTAAATAATAGATCACTACCAAAAAGTTCTTTTGCGACATCTTCTACTGCTACTTCGTCTACCGGTTCATCCTTAACTGTGTCGTCCAGTAGGGGTGTTGATGGTGGCATGTCTAATGCACTTTCAGGTACGGTATGTTCAGGAGACTGAATTTTGGAATCTTCCATAGAATCGTCATCACATGAATCACTAGAAATACTCAAGTCATCTGGATTAGCCATGCTGGCTTTAATAGCTTCGGGGTGCTTTTTCTTCCATTTTCGAATTTCTCTTCTAAGTTGGTCTTTTTTTTTCTGGTTTAAGCGACCACAAGCAACCTTTTCTTTGTGATGTGCCATCAGGTCTTTCCAGTTTACAAAAAGCCTTATTTAACGATAGATTGTGACGAACCGAGTTCTTCCATCCGTCCGGTGCAGTTTTAAAATATGGAAATCGAGACTGCATATACTTGTAAATTTCACTAACGGGTAGGCTTCCTTGATCACTGTTTCGCAACGCCATAGCTATTAAACAAGAATAAGAGAATACTGGTTTAGGAAATATTTTTGCACCAGGGCTGCCATTTTCTTTATTTTTGTCGTGCGCATACTTTTGATGTTGCAAAATGTTCTGTTGGTGCAAATCGTGACGTTGATAGAGATTCTGCTGTTGCTGCTGCTGCTGCTGGGACATTGCGTGAGTTTGAGCCAGACTCATGAATGTAATGTTTTGAGATTGCATAGCGTGTATAGCAGAGCGATTTGCAGAAAACTGAACTGGCATGTTTGTGTTAGGATCTACCATGAGGGAAATCGGCTCTTGTCTAATTTGCTGCTGTTGGTCTGCTTGCATTCCAACGTTATGAAGCCAGTGTAAGTTTGTTAAATTTCTCGGTAAAGAATGACGATCCATTTTCATTGGAGTACGACCCTGTTCTAGTTCTTGCAGTTCTTGCAAGTAATCCCCATATGTAAACTGACCATAGCAGTTATTTGTTGATCCGAGATCAAAATCTATGTCGTGCACACTAATAGAGTCTAGATCACTCAAGCTACTAGTTTGATATTGGTTAAACATTTTATTGAATTAATTCCTAAAGCCTACTTTAACTCACTAATATGTACAATTTTTATTATTATTTTCTTGAGCTTGTTCTTCTATCCGTCG		nb6	CDG72033.1	6.72e-163	Hydra vulgaris Forkhead box protein N1 [Hydra vulgaris]	nucleus	transcriptional regulation, homeobox,	see Figure S3
TRINITY_DN8424_c0_g1	t24794aep	t24794aep	Sc4wPfr_177.1.g6208.t1	-3.70472	-2.60194	-3.15661	TCAATAAATAAAAACTACTACTAAATGATAACGTAATACTAAATAACGTTATTTACATATTCACGTGATTTTAATAAAACATTTTAAAATTGCGAAAGAGAGAGACTAAAAATACATTCTATATGACGGTAGTTATATTAAAAGCGTATTATTTACAATATAAAAAATCTGTTTACAAAAAATACATTCTAATAATTATTTTTTTGTGTGTATAAAGAATAAACTCAACTAGTACCAGGCTCCTGAAAGATTATAACAATTTGTTTACAATGTTTTAGTTGCTATTTGCTACAAAAGCTCTTAATTTGCTAAATAAACTGCACAAATATGAAGCCAACAACTTTATTAATTACTTTGTTGTCTCCAAAACTTATTTGTTCAAACTGAAAATTTATAGCCATCTTTTGCTCTTGATACGGCTGATAAATTTATTCAACAACCATTGAAGTATGCAAGATACCCTGCATCAAGAATTGAAGTATGCAAAATGCCCTGCACAAAATTGCCGGGGAAACTTTTTAGATTAAACTTTATAATCTTTGCGAAATTTTTATTCGAAACAAGTTCTTTAAAAGATTGTTAAAACTTGTTCTCGTTTTTAGTGTGATTGTATTAGCTATTATGAGGTAGGTTCAATTGATGGGATGGGTGTTTCCAAATTGCTTTTGGTACGCTAGGTATATCATCTTCGTCCCATAAGGATCTCTTTCTTCGTTCATCAATTAAATAATCGCCCCCGCCTCTTTTCACTTTTCTCTTTCTTCTTTTTCTTTTTTCAAGCAGCACGTCTACTGCGTTAGATTCGTCAGGTATACATTCGTAACAAATCTTAAGATACTTGTAAGTTTTTCCACAAGTGTCGTCATCAAAGAATATATTTGATGCAACAATTTCACATCCTGATTGTAAATTGCATTGACCATTGACCTTTTTAAGAGAATTTTGAGCATTACTTTCACATGGTGATTTTATACTTAAACCATGTGGCGGTTTCGGACAAATTACTGCACGTTTGCCCACTTGATCCTCTTCACGACCCCAAAATACTCGAAGTATTTTAATCTGTTCGTATTGTTTACATTGAAGCCAAGCTTTTTCTCCCTCGCAAACGTAACTACAGTTTGGAAATGATTCTGGTTCACCAGCATAGCCTCTCATTCCTGGTGGCCCTGGTGGTCCAGGCGTTCCAGGTGGACCACTTAAACCAGGTTCTCCTAACTGTCCGATTTCACCACGCATACCAGGTAAACCTGGTATTCCTATTGGTCCTCTAGGTCCTGGTCTCCCTGGTGAACCAATTGATCCTGGATCTCCTGGTGGTCCTGGATATCCGTTTAAACCTGGGTGCCCAGGTGGCCCAGTTGGTCCTTTACTTCCTGGCTCACCTTGTTCTCCCGGTCTACCAGCCATGTTTGTGTAAAAAAGATTTAGATTTTGTTCAAGTAACTGACTGACCATTAAATGCTCGAGAAAAGCTTCGGTCACTATGTCACCTTCATATGGCATTACTTTAGGATCAGTATACTTGTTGTGAGGAGTTGGGACTGCCATTGTCGTTGTTGGACAAAATTGTCTGTCTGTACAAACTTGCTCTTCAGTTTTACCTTCAACCATTCCATGTTTGGAAGCATGGTGATGGTGGTGATGATGATGCGCTTTATGGGGTCTTTTGTCTTCGTGACTTGTATCTATTCCCGCGTGAACATCCTCAACCACAGCTTCTTCAGCCTCTTTAACGCTGTCTTCATCAAACTTCTCATTTATGGATGAGTCGGCTTCAGACGTTTGTGTCCTTTGGGAAGCTTTAGAATTTTTCTCACTTTGAGATATTGGTTTATCTGGTTTCATTTTGGGTTTTTCTGAAGCAGCGTAACCATGAGCGGCATCGTATTCAGCTTCTAAGGTAGCATCTGATTTAACATCATTAACGGTTTCGGGTGTTTTCTTTTTTGAAACATGATTTTGCGAAGCTTTAACTACAATCTGAGAAGGAATTGGAGTGTTCTTAACTTTGTTTCCGCTTCCACTTTCGCTTCCGCTTCCACTTTCAATATCTAGAGCGTTATTTATTGGGGTTTCTCCACTTTCTGCGTCAGATGTATCTTCTTCGGGAGATAGATATGTTGCATCACCCTCAACAGAGTGAGTAGAAGACTGGGACTGAAATGGGACAGTTAAGTTTGAATGAAACATTTTCGGTGAAACTACTTGTCCATTAACTTCGCTTTTAATATTTGTGGCATCTGCTGATTTCTCAATCTCAGTTTTTGACTCAATTTTTTCCGGCTCTTTTTGAGCAGTTTTTTTTATTTCAGATGGATTAACACTCTCGTGTTTATTTTGATTTTTTTCCTGTTTAGCTTTATCAACTACTTCTTGTTTTATTGCGGAATTTTTTTCTTGGTTTGGGGGAGCTGTGTTCTTCTGTTCAGATTCTGTTTCCTGATTAGTGGGAGCAGTGTTCTTCTGTTCAGACTGAGAAATTTTCGAGGGTTTTACTGATGCAATTTTTTTCTGCTCGGTTTTAGTGATTTTGGATGTATCAGTTAAAATACTTTCACCTGATCCACTTAACGCTGAGAAAATATCGTTTTCTTCTCCAGAACCTGATAATGAATCACCTGAGCTTTCGCCGTTCTGGACTTTAACTACTTCTGTTTGTTCATTCAAAGCTTTTGTATGTTTGTTTGAAGTATCCGTTATGTTTTTTTCAGTACTTAAAACTTCAAGTGCTTGATTTTTTTTCGTTTTGATAGTTTCATTAAAAGAAGGAGTTCGGAGTCTATTTGTAGATGTTTTTGCTACTTCTGTAAGCATTTTATGTACAACATTTTCACTAGAATCTCCTGATCCGCTACCTGAAGCCCCAGTTTCAATACTTGATGATGCAGATCCAAACATACCTGATATATCCGAATCATCTAATGGGGTCTCATCACCATAATCACCTGGCAAAATTTCATTTGTAGTACTATTTTTTTCATTTTTGTTCATACTTGCGTCGAATGATGAAACAATTGAGCTGGCTATTTTCATCTCAACATCGTTTGATATATTGGAGACTTTTGCGTCTTCGTTAATTGGAGTAAACTCCGTCATGTTTAATTCGTTAAAGCTCCCAGGTAGATCTTGGTCATTGTATATAGTTTTCCAAGGTTTTTCTTCAACTTTACTCCTATCAGTAGCAGAAGTAGCATTTAAAAATTGTGTAGAATTTTCTAAAGATATTTTGCTCAAAGAAATGTTGTTTAAAGGAATATTTTCGAGATCCGATTTGTTAACTATGTTGCTAAGCACTGTGTTGCTAGGAGCTATGTTCGCAAATAATTGAGGTAGTAAATCCTTCTTTTTACCATTAGTACTTGACATTAAATCTAAATCGTCACTCTCTGATAGCTGTTGTATATCGTCTTCACTAAAATCTGAACCATGGCTTCCGGGAAGTTCATCTTCATTTTCACTTGTGATATTTTTTTGGCTCATAGGAAATTCATCCTTTTTCTTTGATGGAGATGGATCATCATCTAGCATTTCAAAGTTTAACAGCGGAGATTCTTTTGCTTTATTATTAGCAGGTTTATCAATAAAATCTTTTTTTACAGGATAAAAAATGCTACTTGAAAGATTCGATTGGTTTAAGTTCTTTATACCGATAATATGTGCCACGTCATATATTTTAGTAATGACTATCGGTTTTGTAGCATTATCATTTTTTATACCATTAACAGTTGTTGATTTATCTTTGTAATTTAAACTTGTTGAAGGTACATTTTCTGAGGTTTGAGAGACATTAATTTGCCTTGCTCTTGCATTATTAGCAGAAACAATATTGCTTCCTTTTAGTTGTCTTTTAAGCGCATTTGGATTATCAATATTGACAACTGTTGCGTTTTTAACTGAAGATTTTTTTGTTGATTCATCATTTTCCTGAACAATTTTTTTTAAATTGGTTGCTGCACTACTTTCATCATCTCCACTCATTTCATCTGTATCACCTGATCCTGAGCCACTACCAGATAAACTTCCTGTTTCAGCTAGGTTAGAAAGAAAAGCGGCTTCATTAAGAGTTAATTCGTGACCATTAGTAACATTTTTAAAAACAAATTTTGCACCCACTAATGATTTTTTATTTGGTTTTTGACCGCTTCCGGACACAATTATTTCTTCTAAATTATCATCTTCTCCACTACCAGATCCCGATCCTGAGCCATCTTCTCCTTTTGGTACTTTAAATCTACGATTTAGTTTTAAATCTTTGCTAGCTTTCTTGATCTCCTTTGCTATTTTTGATGTAGAGTTTAAGGAACTATTAAGCTCTAAAATGACTCTCTGGTTTTTTTGGTATTCTTGTACGTGAAACATTGTGCTTTTTTTGCTGTTTTTCTCTAGATCGTTTTTCATTAAATTTTCAACTCCTTTTGTTTCGTGTTTAAGATACGCATCCTTTATATCAACCGTACTATTTTTACTTATGTTTGATAGCTTATGAGAGTCTTTTAACTTTAGTAATATTTGTTCTGGTTTGTTTTTGATTGGTTCTAAATTTGGCAAATTTGCACTTGAAAAAGTTTTAACATCAGCTTCATTGGCATCGCGTTTAATATTTTTTTTATCACTATGCATTAGATCATTTTCTTCGTCAGCTGATAGAATACGACTTCTTCGAAAACGGGAAAACTCACCCGTTGGTACTTGTTGCGAATTATCTGAAGGGTCTGGTGTTATAAGCTTAAGTATTGTTTCAAGATTCAGCTCTTCTCCTCTGCATTTCATCAATGAAACGCAGAGAACGTAGAGAGAAAAAATCTGCAAAAAGTCCATTCTTTAAATTAATAATTATTTCTTCATCTTTAAAAAATAATTTTGCAAGCTACCTCAGATGCTTTCCACAAATCTTGCAGATG		nb6	XP_002170570.2	0	PREDICTED: stress response protein NST1-like [Hydra vulgaris]	not known		no cover with TRINITY_DN6751_c0_g1
TRINITY_DN6213_c0_g1	t26556aep	t26556aep	Sc4wPfr_208.g28888.t1	-3.63271	-3.39089	-3.67444	AACTGGTTTTGAAATAAGTTCCCTTTTAATTGAATCAATGCGTTCATTCTCTCCGGTAACATCATTACGTGCATTTTGCAATGCAATAAATTTTGCAACCTCAACTTCTGTAACAATCATTTCCATTCGTTTAATTTTTTCAAGACGATCTTCGGCATCCAAAAGGACAGCCTCATCCGTTTTTAGCTTTGTTTGAGCATGACTTAAAGCAGTGTCATCTTCAATATCAGACTTTTTAGCTATTACCGATTTCTTAGTTTCACGTTGTATCTTTTTTAATATTTCGTTGTCCTTTTCTATAGTGTCTTTTGATAGTTCAACATCTTTTATTGCCGCAGTTTTTACAAAATCTACCATTTTTGCTATTGAACCGGGATCGAAACCTATAGCAGATTCTATATGCGTTAAGGCTTCGCTTGCCTTTATAGTGTCTTGTAACTTTTGATTTGCTTTAGCTAGTTTTTGGTATTCACGTTTAAGCAGTTGACTACTTTGTTCTGAACCTTTTGTAGCAACATTGTTTCCAGAACCATTTGTAGTTGGATGATCTCTCATTCTATCAAGACCATCACCCGCATATCTTGCCATATTAACTGCTCCCCATTGAGGTGGTACGTTGCCGAAAATTGGTGGCGGAGGTGGTGGCGGTGGAGGTGGAGGAGGCGGAGGTAAAGACGGAGCAGGAGTAGTTGAAATAATAGTTTCATCAGGTGGTGAGAGATTCAAAACTTCGCCGACGGAAATTCGTGGTTGTTGTTGTGCGTAGCTATTAACAATGGCAGAGCCAGGTCGTGATTCTCCATGTAATCTTTCAGGGAATAAAGTACTTTGAAGATCAGTTACTTTATTATTTACAAAATTTGCTGCAACCATATTATGATCTGTAGTAATATATGGTTGATTAACAGTATAAGCTGCGTTATTTAAACCTGAAAGTCTTGTTTGCTGCGCAAACTGTTGGCTGTTTTGAGGTGAATAAAATGTGTTAAATATAGGAGATTTTATTTTATTTTCATAATTTTTAAAATCAGAAGTAGCAAAGAATGGCTGTACACGATTATGTTCTTCAAAGGGTCTTTGTGCAGAAGCATATATGGGATAATCATGTCTTACAAAAGGTATAGGAGGATGTGAAAGAGAATTCTGCCATCCATTTGGAATAGAATGAATTTGTTGAAGTGGTACTCCATTTGGCAAACGCTGATCTACTCCTCTTAAATTTTGGTTCTGAAGCCATGTAGGTGGTGGAGAATAAGTTGTACCAGGAAACCACATAGCGCCCCAGTCATCGTCGTGATTGTGATTGTTTTGAGATTTGTTTTCTTTTTGTACATCAATATGATCATTTCCTACCAAATCGTTGGGCTGTGTTGATGAATCACGTGATTCTGCGTTAGTATGAATCTCAGGCGCTAGTACAGCAGGAGTATATTTTTGATATTGAAACTGATTTCTTATTGTATTAGCACCAAAGCCACCAGCAAGATAGTTTTGAACAGGTTGGTATGTATAAGCACTTATTTGAGAAATTGGGCTAGAAATGCTTTGCAATAATACTTGAGATTGTTGTTGTGATTTTTGTGGTTGTTGTGCTTGTTTCTGTTGCGCTTGTTGCTGTTGTTGCTGTTGCAACTGTTGTTTTATTGGGTTTTGTAATTGTTGTTGACTAAAGTATTTTACAGATGAAGGCGAAGATGACGGCGCAAAATTAAAATTAGCAGATGGTGTATGGAACTCGTTCTCTTCAGCAGTCTTTGTTTGTATATATTTAGACAAATAATCCGTCAATGAGGGTTGCGCTCCAGGTCTACTTTCTGTATGTCTTTGCTCACCTTTCTGATGGTTATCCTGGAATGGACGAGTATTGTAACTTGATAAACTAATACTTGGAATAAATGGAACGGCACCTATAGGTTGTGAATAAACAGGTTGCTGAGGTGGAAATGGTTGTCCTGCCTGCCCATAAAACTGTGGTCTTTGATAGAAAGATGAGACTTGAGGAGGTGTATTTTGTACAACTAGTTTAGGCGGCATTTCAGACCTTGCTGCTGCAGCTTTAGCAACTTCAAGGTTATGTCTTGCTCTTTCTTTAGCTAAATATTTTGCTACCTCTAAGCCTGTTGCCATTAGTTCAATGTCTTTGAGTTGTTTAAGTTCAGTATTTATTTCATCAATTTTACTACGATCTTTTTCAAGCTGTTGTTTTACTGATAGAGATATTTCTGACTTTTTACTAACACTTTCTGCGTTACTACTCATTTCAATATGTTCACGAATATCAGAATCTAATTTGGCTTTTTGTTCTTGAAGTTCATCAATATGTTGATGAGTGTTGCTTACTAAGTGTTCCGGGTCAATACCAAGTTTTAATTCAAGTGCTGTCAACTGATCTGCAGCACGATTAGCATTTTCTAATTTCAACTCAGCTTCTGCAACAGTATCTGGTTGTTCATCGTTTACACCACGTGTTCCCATAAAATGAGCTATTTCTTCATCTTCATGGAATGAAACATCTCGAGGAAACATTTTCCTGTCAACCATTTCTTCAGCATTTACTAACATAAGGTCAATTTCAGCATCTTCTTCAGTTTCTCTTTTACTAATATGTTTAATTTTATCAATTAAAGTTGTCTCATCGGTATTTTTGTTTTGATTGACCGATTTTTTTACTTCTTCTAATTTTATGGAGAATGCATTAGCTGTATCATCTAGTAAAGAGCTTAATTCTGAGTCAAAATGGGCACCTTCTCTTCCAGGAATTCCTTCATTATCTAAAGACAACCAATCTTGTTTCATTTTTTCTTCTTCGTCTGTTAAATGAGCGGCTTGATAATCGGAGATAGCATCCTCTCCTGTTAACCATTTTTTTTTTGCTTCCTCCTCCCTAACAGTTAAATGAACACCTTCCTTGTCCGGTATCATACCCTCTTCCATTGAAAGCCATGAACGCATCATTTCCATTTGCTCATCTGTTAATTCCTCTCCTTCGTCACCCGGTATATTGGTACTTCCAATATTCTGCCAGGCTTTTTTAAGTTCGTCATTATTAACAAAGTAAGCGCTTTCTGTATTGGGAATATCGTTACCATCAGAGGTAGATATCCATGAACGTTTCAAAGCTTCTTCTTCATCTGTCAAATGTTGTTTTTCACTATATTCAGTATCTTCTGTATCACGTTTCTTTATGCCTCCTACCAAACTTACTTTTTTTCGCGATTCTGCTTCAGTTGAAGTACCTTTATTTTTGTTTTTGACCTTTTGCTTTATTCTCTTATTTTTGATTTGCTTATTCTTTTTCTTTTCTTTTTTTTTTCCCAATTTGGTTACTTCTGTTTGGTTAGTTGCTGGAGGTTTACCTTTGTGTGGAATAATAGGGAACGGAATTGCAAAAGGCATAGGTAGACCACTTTGGTTACCACTCATTGGTCCTTTTCGACCTCCATTGTGAACTTTATCACTTGAAACAGACTTCACATTTTCTTTTGAGTTCACTTCCGCAGTTGAGTTGTTTCCTAACTTTTCAACATCTATTCCATGCAGCGGGTGCAAGAAAACAAAAACAAGTACCAAACCAAATAAATGTACTAACTTGAGAGTCATCTAATGCGGCCTTTTATAAAAACGGGAACAAACTCCCTATATTTGCCAGTATTTAACATAAAAATATCTCATAGAATGAAAATGATGGTAAGTTCCATAATTTCCGCTTCGAAATTACTTATTTTAAATTTTTCTACCTTTGAGCATAACTTTGTGGCGTTAGATCGGA		nb6	XP_002158660.2	0	PREDICTED: uncharacterized protein LOC100204188 [Hydra vulgaris]	uncharacterised
TRINITY_DN6416_c0_g1	t8313aep	t8313aep|AQP9_HUMAN	Sc4wPfr_68.2.g16395.t1	-3.61977	-3.30426	-3.24787	TCTGGACTAACGTTACATATGCTATATAAGATAGTTTTTAAAAGTTAACGTAAAAATTAAAATGCGCTTAAAATGCGCTGGAATTAAATTTGCATTTTAAATTTTTTTTGTAGTTTTCTTTAAAGTAATTGAGGTTAGGTTTTCAACGAACGGCTTTAGGAGAAGTTAATCCGTTTTCTAACAAATTCGTTGCCTCATCTCTTGAAGCTTCAGTTGATAGCTCTTCATCAATTTCGTGATGAATGGCAATTGTGAACTCGTAAACAACGCCTCCAATGACTCCTCCTAACAGCTGACCAAGTATAGAATAAATCCACCAATGACCATGATTACTAAACGGGACACTTCCCCATCCAACCATAGAAATAAAAATTCTTGGTCCAAGATCTCTAGCTGGATTTAAACCAAACCCAGCATTTATTCCAAACGTGGCACCAGCAGTTAAAACGAATAAACCAATTAAGAACGGAGCTATGTTTGCTCCTACTCCAATATTTTTATGGTCTAAGATTGCAAATATGGTTCCGACAAACATAGCTGTGGCAAGAACCTGATCACTGAAACCATTCATATTAGAAATAAAATCTGGCGGGTAACTTGACCATATACCTAATGTTTCATTGTTACCTTTTGTATACAGTCCATCATGCCCAACAAATTCCACCATATAATCTTGATAAGCTGCAAAAACAATTCCAGATCCCAAAATTGCACCGACTAACTGCGAAATCCAGTACAGAGGGAGTTTGCTCCATTTAAAGCGACCACATACGGCTAATGCTAATGTAACAGCTGGGTTTATATGTCCGCCTGATACTCCTCCAGACCAATAAATTCCATACGCAACACCTAACCCCCAGCCCCAACTAACAGCCCAATATCCACCAAACTCTTGTTTTGCTAAAACAAATTGGGCAATGCTACCAATACCAAGCACACACAATATGAGTGTCCCCATCATCTCAGCTAATCCTTCTCGCACGAGCCTAGGAGTTTTCATGCCGCGAAGTTGATCCATTCTTCATTAACAAAATCTACAATCTACAACTAGAGCGCGGTTTTGTCTAAATAATAACTCTAAATAATATGCTTTTCAAAGA		nb6	XP_002156497.1	0	PREDICTED: aquaporin-9-like [Hydra vulgaris]	plasma membrane	aquaporin
TRINITY_DN44549_c0_g1	t29424aep	t29424aep	NA	-3.57863	-3.0419	-3.40065	TTTCTCTAATTCTAATCACTAATTACAAACTTGCGCATGTTTAAATTATCGAAGCATTCAATTTTAAAATACAAATAAATTAATTTTAGAAATTAAATGCATACAAGTTATTTATATATAAGTAATTTTTTCATAAATCACTAATTATACAAAAATTATAAATCTGGCATTTACAATGTAAACATATCCGTTATCTTGTGTCTGTCTCTGTCCGTCAGTTGCCAAAGGTCAAATCGTTGTTTATTTTCCACAGTAACATGGTGGTGCCGCACACATGCAAGGAGGTGGTGGTGGTGGTGGTGGTGGTCGTGGGGGAGGACATGGTGGAGGACAC		nb6	no blast hit			no hit
TRINITY_DN2787_c3_g1	t6065aep	t6065aep	NA	-3.5738	-3.01374	-2.81518	GCAGCCACACGGCATGGCGGATTTCTTCACCACTATAAATAACAATTGATTTGTCAAGTAAAAAAAAAAACGTTTTGGTTCCAAAAAAAGTTCCAAAACAATACGTTCTAAATTCTAATAAAGTGTGTTACTTTGTCAATAATTCTTATTAACTGCGTCTATAATATTTTAATAGTTTATTGTGGATGACAAATGCATGGTTGTGGAGAGCAAGTGCAGGATCTACTTGCATAAGCTAATTTTTCTATGCAGTGGGTTGGGCATGTTTTCGCTTCACATATCGCAGGGCAAGGTGGAAGAGGGGGAGGAGCGCAACACTCCATTGGGCATATTTTCATGCAATGACGACCACAAATAGGATTGCAGTTGGGAGATCTTGGAGTATTATTTTTTTCTACGCTATCGGGGCAAATAGCAACACCGGGAGAGCCACAGGGACTAGTTGGTTGGATAAAAGATTTTGAACAACATGAGGGTAGACAAGAAGGGGAACATGTGGCGGGACAAGCTCCACTGCACAAATTTACATCGCGACGATCAACGGACTTAGCGGAGGCA		nb6	no blast hit			no hit
TRINITY_DN1592_c0_g1	t3948aep	t3948aep|BACE1_HUMAN	Sc4wPfr_488.g29961.t1	-3.52771	-2.57583	-3.5005	TTATTTTTTAAAAAAATCAAAATTTATATTTTAAAAATACATGTCGTTTTTCAAAAGTTTATTATTTAAGTATTTAATTTACATCAAAAAAATTAGAAGTTAATTTTATTAACATTTTTTTATTAACAGTTTTAAACATATATAAAAGCTTATTAATAATTAAAAAATTATTTATATAGACTCATAATTACAGAACAATTAATTTATGAAGAGTATAAAGATATCAATAATCTCTTGGGACACCAGCTTTCTCAACACTTTTTTTGCAAGAAGCTTGACCAAGCAATACAAAAACCGGAAGTAAGCACAATCCGCAAACACCGGCCATTACATAAGCTACTGTTAAAAGAGCTGTGTCAGCAAGTTCTGACTCAATATATTCACAATCAGTTGGATCAGCTCTAATAAATGGTCCGGAAACCTCTGATCGCGGATTAAGCCGCCCTTCGGCCCCACAAGTAGTTGCGGCAAAACCTACACGAATATTTTCCCGGTCAAAAACCACATAAAAACCTTCCATTACTACTGCTCCTATTACAGTTCCCTTTTCTGCTTTAGTTATTGCAAACTTATAGCAATGCTGCCCAGGAAGTGGTCCCCTCTCAATTGTTTCACGAAGATACAGCTGTGGAGGAATTTTCAATACAAACTCCTTCGAGCTGCTTAGTGATGATAACAAAGATATTGACATATGAGGAAATTCTTCCCATGGTGTTTTATCATAATTCCAACACATCATTTGTCGCCCAATCCAGAATTCATCAGGAACTCCAAGCTTATCATATTTCTTTAACTGAGTCAATATAAGATTAAATATTTCTTCAGGGACTCTGAGATTAGTAGTGCCACTGTCAACTATTGTTTTGTCATAATTATATTTCTTACAATGTACTCCTAAACTTATACCATTGACAGACATGTCAGTGATAACAACTTCGTAATACCATTTTTTCACAATTGGGGTATACAACATATCACCTTTGTATAAATCATCATCCATTTCTCCAAAAACCATTGTTCCAGCAACAGTTGGTTCAGATGAAGGATCGAGTTCTGAAGTACTACACAACTGCATGGAAAAGGTATCTTCAACAACATCAGAAATGACAAATTGATCAAACAATGGTGTAACACTGCTGTCTGGTTTAGACAGACGTGCATATCCAAGACCAAGAATTCCTTCCCAATTAGATCCATTTATAAAAAAATTTTCTGAACTATGAATAGCTGCAATATTAACTCGAACAGTTGCATTTGGTGCGTCAATAAATCGTATAAGATCGCTTCCCAACTTTCCTTCCCAATTTCCTTGAGTATAAGGGACTGCTACTGCTCGATTCAAGTCTGTAAATGTTGAAGACCTATCAGGATGAAAATAAACAGGTAAATAAGGGTGTGGTGTTGCTGCCACTGCGAAATTACTACTTCCTGTATCTACCAGAACATTAATTCTTTGCGGCGGAGTTCCTATTTCTAATGCTATATAATAACCTTGTCCAGGCCTTCCTTTTAAATTCTCAGTGTTTTGGTTCCCTCCCTTAACATTTCTAGCATTTCTTCGTAAAGCTACCGAAACGCTTTTTTTTTTAGAATCACATGGTGAAATTAGTATTTTTTTCACAATTGGGGTCAGATCGGAGAGC		nb6	CDG70666.1	0	Hydra vulgaris Beta-secretase 1 [Hydra vulgaris]	ER	protease
TRINITY_DN5222_c0_g1	t23602aep	t23602aep	Sc4wPfr_839.g3982.t2	-3.47414	-3.25627	-3.31792	CGATCTTTTCAATAGTATTTTGTTAACAATATATATTTCTAACACACAACAAATAATTTTTTATTAAAAATAATTTATTCCATAACATCATAAAGGCACAAATTTTGTAAAAATGTAAAAAAATGGTATCTTAGTTAACTTATGAAACAATAACACGATTGCAATCACAAACATTTAAACGAGGTACGCTTTTACACATATAATAAGTACATATTACGTATAAATACACATTTTATGCAAACAATAAACAAAATCAATCTACATTAAGTGTTTCTTTGTTACGCGTGTTGCGTATTTAAAACGTGTGTTGAGTGCATACATAATGCTGTGAATGCCTAAAGTTCATAAAGAGTCGAAAGACCTTTTCTACTTTGAACGCAGTTAAAAAATCTCATGAAAAGATATTTGTAGTCGTTTTGTCATTGAAAAGTATTGTTTGCGAATCTACTATGCGATTGATTCTTTTATTCTGGACTCACTTGGAGCGCACTGCCACTCCAATCTTAAGAACTTATAAACATCATTGCAGTCTGCTTTATCAAAGTATACCCCTGAGGCCACGACTTCACAAACATTCTCATTATCACAAGCTTCGCGCACTTTTTGCATTGTATTCGACTCATCTTGGGCGCAATTTTTATCTGTGGAAAGACCGTGCGTGATGCTATTTTTTTTACAAGTGTGGTCATCATCACAAGCTTCGCGCACTTTTTGCATTGTATTCGACTCATCTTGGGCGCAATTTTTATCTGTGGAAAGACCGTGCGTGATGCTATTTTTTTTACAAGTGTGGTCATCATCACGTCCCCAAAATGCACTTTTTATTTTAATTAATTCATAAGGTCCATCACATTGTAGCCACTCTTTTTGTCCTTGACAAGTTACACTACGGCGAACCTTTCTTTTATCTCCTAAATCAGTTTCAGTCTCTGCGACTACAGTTTTCGCTTCACTTTTTTCAACTAAAGCTTCCATCTTATTATTTTCTTCTAGTTTTTCCATTTTTTGATTGCTTAAAGACTTTTTACCTTCAATATTGGCTTTTAGTGAAACGCTAGAGGTGGGTTTACGCTGGATATCGTCACGTCGTCCAACCCCGCTCCCTTCATGAGTTTCTTGTATATGATCACGAGCAGATAAAACACCAAGACTTTCTCCTGTTTCGGAGGAGCCGTCGTTTACAAAGAACCCTAATGGAAGTTGTTCACTCCAATAAAGTCTCATTAGTTCTGCATCAGATTGCTCACGTTTACGCCGACGGTTTATATTATATGGCGAACAAATAACAAGTAGTATACAGTTGAAAGCAAGTAGCACGTTCCTTAACAACGGTTTCATTCCCAATATAAATTTCAGCTAATTTATTCCAATACAAAAAAAAGGCCTTTTTAAAAAAATTCCCTTCAACAGGTTCAATGATAATTTGCAAACACTATAATCTAAAAACTTGTTAAACAGCTGCGATACCAACGACAGTTTCGCTTCATCGAACTAACGCTATAACTGCAGTACTGTTTAAATTAAGCCATTTGATTGGCTGGCGTATCAAGTACGCTGCCGTTGCATTTCAATTTTGAAGACC		nb6	XP_004208646.1	5.4e-176	PREDICTED: uncharacterized protein LOC100201983 [Hydra vulgaris]	uncharacterised
TRINITY_DN16341_c0_g1	t9439aep	t9439aep|LITAF_XENTR	Sc4wPfr_1269.g30720.t1	-3.42754	-2.9688	-2.72965	CCGACTATATATTTCATACAGCTTATAATCTTCTGCATACTCCACATACTTTACCACAGTTTGGACACAAGTGTTCAACATCTTTTAGCCCATCGATGCAAAACGGAAGGAGGCAACATCCAAGAAAACCTCCCAAAATACAAATTAATAATGAAATGAGCCAAACAGCAACACCAGAGGTATGCATAGTTGACGTTAAAACTTGGGCACGGCAATGTTGACATACAACATGCATTGGGCATGTTGAGAAATACAAGACATTCGTGAGGTATACTGGTGATGGTGAGTACATAGTAGTATTGTGAGGAAAATATTCTTGCTGGTTGAGAACTTCGCTCTGCTTAAGATATGGTTCGGATTGGTATGTTTGATATGGATACGGCTGGGGTTGAGCATTTTTATAACCATTTACTGATGGTTGGTATTGAGGCGGATTTTGATCTTCATTGACACCGGATTGTGGTTGAGGTAAGTTACCTTCTTTAAACATTTTTATACCATAAGTTATATCCAAGTAAATATCAAGAGAAGAGCCTTCCACTCAGCTGCGGCATTATGTATGCGCAACGT		nb6	XP_004206978.2	1.37e-81	PREDICTED: cell death-inducing p53-target protein 1 homolog [Hydra vulgaris]	lysosome-, endosome menbrane, nucleus	apoptosis
TRINITY_DN8034_c0_g1	t5043aep	t5043aep|XYLT_DROPS	Sc4wPfr_641.g16816.t1	-3.42156	-2.82607	-3.05874	TTGTTTCAATTAAAGAACGCTGCTTTGTTTAGTTTAGGCAAAGTTAAAAAAAACTTGAACAACTTTAATGATAAATTCAATAATTCCACTTCTTTTTACTTAAAAAAGTTGATCAAATTCTTCATCATCGCCATCCTTCTCGTTAGCCATCTCATGTTCAATTTCTTGAACATCTCGATGCATTCTCGACAATTGTTCTTCACCTTTGAAGATTTTACGTCGTGGACGGCTGTCTTCGAAGTCTGGTTCAGCGTTCCTTTTAAAATGTTCTTTTAAAATATCAGGAATTTTGTTGTCATTAAAAGTGTCTTCAACATTATCAAATTCTGCAGCGCGGCGTATAATTTCTTTTTTTGTTTCAATTAAAGAACGCTGCGAGAGAGGAAGTTTAGGTAACAAACTTGCAGCAAGATTCGCTTGTCTAGAAGCTTCAGGATGACTCTTTGCAAACTCGCTAATTTTGTTTTCAATTGAAGTAGTAAGCACGCGAAGTCTTTCTCTAGCTGTCTTCTGAATTTGTTCTCTAACTTTTTTTGTGGTTTGGTCTTTTTGAAATTTAGGTACATGCAGTTCTCTTAAAATATCATGCCTCAATGAACGAACACTTGATTCAAATGCTTTTATCGTCTTTTGCTGTTTATAAAGTTCAACTACTAAATTCAACAAGCTATCCACACCTTTTTCTACATCACTCTTTAGATTTGCATCCACAGTGGTATCTTCCAGTGTACTATTTATTACAGTGCTAGCATTTGTTTTATCATTTCCCAAATCACGCTTAACAAACAGCCCTTCCATATCATTTTCAATATCTCTTCTTGAAACATGGACCTCAGAATCATCTGATTCGCTTCCAGATTCATTGTTAGATATGTTTTCATCTTCATCAACTTCTTCGCCAGATCCTGATACATCAACGTCGTCTGATGGTTCATCATCTTCTTCATCTTCATCATCATTTTCGTCGGCTTTAATCAACTGTTCGTTGCTAGTTTTTTCCATTGGAATGTCAACTCTTTTTTCAGGTAATTCTACAATTTTTTCTTTTTCAGTAAATACTGGTGCCGCTTTTTCTAATTCAATATCATGGTTGGCATATAATTGATTTTCTTCATCTAAAGATCTTCTTTTTCTTCTCTTTGAAAAGCTATCATCATTTATCACTAATGAGTGCTTTTTTGTATTTTCAGCTGAGACAGCTCTTTTTGCTGGAAGTTTGTCATTCTCTAAAGAAACAGTTTGTTTTGATTCAGGATGGTCCTCAGTAGATACTGTACGCTTTGTAACTGTATCTAGATCATCTGTCACAGGTTGCAATAGAGAAGCTTTATCTTCATGCATTTTATCTTTTTTATCTAATGATTTTTGGGGTTTATTTTCATCATCATTTCTTTCAACAAATTCACCATCTGAGTTTTCACCAATAGTCATTCGTTTGTACTCAAATCTTTTTTGTTCATTTGGGTCGTAATCTTCTTCTTCTTCATCAACGCTTCTAACTTGACGCCGGTACAAATCAACATTTTGCATATATGCAACAAGTAAATCTCTGCCATTATTTGGATCGTAGGACTCACTATCTTCATCAATAGCACGCTTTTCACGTTCTGAATCTCGTTTCTCAATACCAAAATTAGTTTTATGAATAATTTGACGCACAGCTGAAAGTGAAGCTTCAGCTAACATTTTTTCTTGTAAAATTTCATCATCTTCAGAATCTTCTCGTTTCACTTTGTCACCTTTTTTAGCAACCTTTGTTTTTTTTGAGATACCAGGTAACAGTTTTTTTGCAGCTTTCAGTGCAGCTTGTGCAGCTTTCATCAAGTGACTTGCCACATTTGCTCCTTGAGAATTGTAGAGATTTCTGTTAGTTCCTTGCACATTGTTGGCTTGACTAACAGAAGCGAGAGAATCACGAGCAACCATTTCCTTATCAAGTTTTTCAAAATCAAAATCAGATGGATCATATTCTTTTCCATCAACTGAGTAAACAGCATTATGCCAGAATGCACCACAAGTTCTTGTTGCATCACCCATGCAAGCAACATTGCAAACAGAATCTTTTGCTCTACCGTATCTTCCAAAGCCATTACCACAAAAACATAAGTAACCATACTGTACACCAGCAAATTTAAAACCTTGGTACTGGCACTCATTAATGCATGCTTCAGGAGTGGTCTCATAACGAGTGAAACGTTTAGGAAGATCTCGATTTGGTCTGCGATCTTTAAAACAACCTTGATAATGTTTTTTTATTTTTTCTAGTGATTGATTCTTCAACAAATTTTCATATCGAACTGTTGCGTTTCGAACACATGTACATGGATGATCTGTTCCCACTTTATTTGGATAGCAAGACCGTGCACAGATACTTAGAGCAGGAGTATCTCCAGTAGTGCGAATTGATCCTTTTACATTAACATTTGGAGATATTTGAGGTGTTGAAACTATCAAAGGTGCTTGTTGGATACCAACAGAATGAACAGGTTCTAAATTTGAAATAACTGGAAATTGAGAAGCAACTTGTTTTTGAGAAGCACCAATAATGACTGGGGAAACAGGATTGTTAACTTGATGATTTCCAATCAAGGTTGCAGGTATGTTTGGGACCGGAAAAAAAACATTGTTAGCAGCTGTAACAGCACCAGGAAAATTAGTGTTTGAAACCATTGCAGAAACTGGATTGGTTAACTCAGGTGCCCGGGGAGGAAAATGTACAATATTTGGGTCTACAGCCAAAACAACAGTTTTATTGGAAGGTACTTGTGAACATTTACATGGATTCTCATTTGCAACAGCATGAAGTCCTCCACAGGCTTGAGAACACCATGTGATAGCAAGAGGATCTACTGTTCTAATAGATGACACATTCAATGTATGAGTCTTAACTACAGTTTTTTGTTGCAGTGTTGCCTTTAGAGCTTTTACAGAAGCAAATTCTTGAGCTGTAGCATTTTGTAAAAGTGTTTCATTCATTTTCAGATCACCTTCACATCTACATGGATATAAAACAGCAATGCCACGTGGATAACATGCTCTGGTACATAAACAATGTGGACTGTCATCATTGCATAACTTTGGACCAAAAGCAGCCAGCGTTTTGCTTGCTTTATCAGATGATTTGTGAGGTAATAAGAAAGCAGTAAATTTTTTTGCAACAGTTTTTGAGAAGCACCAATAATGACTGGGGAAACAGGATTGTTAACTTGATGATTTCCAATCAAGGTTGCAGGTATGTTTGGGACCGGAAAAAAAACATTGTTAGCAGCTGTAACAGCACCAGGAAAATTAGTGTTTGAAACCATTGCAGAAACTGGATTGGTTAACTCAGGTGCCAAGTTGAACAGCTGGTTTGTTTTGCCAACCTTCTGAACATTCACAAGGAGAAAAAGATAATGGTTTTCTTGGAAGACAACTCTTTCTACATATACATTCTCCAGTTGTGCAATTTTCAGGTACAATTGAGCTTTTAACAGCGCTATCTGTTCTTGGTGCTTCACTCTTCTTTTTTGTTTTCCAATGAACTGGTTCAGGATATACAACTTTGGTAGGATAATCTTCATCATCCATCTTTCCTCTTTTGGTTGCATTATTGTGTTTAGAAATGCTTCCTCTTTTGGATTCAAAAAACAACTTTGTTAATTTATGGTCCACTTCAGCTTTATGTGATAAAGCCTTTCCAATTTCATTAGCTGGCTGAGTCAACAACCATCTTGCATAATCTTGAGCAGCTCCATCAACAGAAACATCATTCTCTGATGTTGATCTAGCAAATACATCCTTTTGTTCTCCAGTGTCAGCATTCAACTTTTGAAATAAGCTTGTCAACTCTTCTCTGTCAGCATCAGATATTTTCGAATCTCCACCAGTCCAATCTTCTCGAACTAGATTACCTTTTTTTGATTCACTGTCTTCTGTATCAAATGCTCTTTTATCTTTGTGTTTGGGTTCTGATCGACTTAAAAGTGTCTGGTAAAATTTATCTTCTTCTTCTCTTCTGTTTCTTACCAGCAATGACACATCAGGTTTTTTTTCAAAAATATCACTGAGTGAATCTTCATCCTCTTCATCTTTATTTCTTCGTTCTTCTCTAATCAAAGGTCGATCTGCTTCTATGCTCGCTCTTCTTAACAACCTACGAAAACCATCATCTTCTTCTAAAGAATTTGAGTTTCCGTTAGCGATTAGCACTCCAGACGCGAATACTAAGAGTAACACCCACCTC		nb6	XP_012554633.1	0	PREDICTED: uncharacterized protein LOC100198865 [Hydra vulgaris]	uncharacterised
TRINITY_DN13803_c0_g1	t11942aep	t11942aep	Sc4wPfr_165.g10033.t1	-3.36526	-3.53502	-3.15387	CGTTTTGGTGAACTTGTTCTAGTAAAAGTTTTACATGTTCGATATATAATTTTAATTGCATAAGTACGATTGTGGTTATTTTCTGTGGTATAAAAAAATATTTTGTTAGTTTAAAAGACGTTTTTGTCGGTGCCGTATTTTAGTTTGTGTAGCGTTGGTAGTCATAACATTCATATGAATTTTTTATATTTACATGGTGCGTGGCTCTTTTAAAAATTGATTTTGATCTTTTTAAAAACTGATTTTGTGAAGTTAACATTTTTAAAAATGTTTATGGTGTGTCTGGCTGTGGATCCATGTCTGCTAAATCAATTCCGCCTTTTGACCTCGAAGCTAAAATACTTTTAGTAGCAAAAGCTATGGCTGCAGTTCCTACTATCGCTCCTGCAACCCCACAACCAATAGCCACTGCTAAACCAGAAGAAGATGTTTTTGCGTGTTCCGTTGAAAGAACTTTCTTCCCTGTTCCTAAATCATCAGTTGATTCTTCACCTGGTTCGTAGTAGCAGTAATATATTTTAGTATTAAATAAGTCTTCATTTGGACCATAAGGGTGGCTTCCTCCAAATTTACTTTCACTTCCTTTATCGTTGTCGTCAAATTTAATAAACTCCATCGATGCGCGTGTACCTGTCACTCGTTGACATAAAGGAGAGCCGTATGCCATCAGGTAAAACGGTTTCAGATTTGGTAAGCTGATATGAGCATTTACATCACCTTTTGTGCTACAACAAAAATTAAGAGTAGTTTGCTTATTTTCATAAATTCCATCAGGAACAACTCCAAATCTCTTATTCGGAAGATCGATCAAGGAGTGTTCATCATCCCATTTTACAAATCCTTCGCTTAAACCATTAGGGCAAACTCCTTTTTTGTATATACAGTATTTTCCTTCTGGCCAAAATTCATTGGATCCAGAAGCATCGTCTTTTATACAAAATCGTTGTTGTATACCGTGTTGAGAAAAGTTTCCTGCAAAATGATAATTTTGAGAACGTTTGTTTGCTGGATTTTCGTCTTCAGTGTTATGATAAGTATAACCACGTCGCCATTGAGTTTTACCAAAATTTGGGCATCCAGTTGCTGGTTCTGGTAGACCGTAAGTTCCAGATGGCCAACCAAGTTCTGCTTTAACTATTAAAACCAAACTCATAATTGATACAAGAAAAATTTCAGCATGTTTATGGAGGCAACCCATCTTATATGTTTTATTTATATCTTTGTTGAAATATTCAAGGGGGAAAAAAATCAACTTTTACAATAGCAAATTTATCAAAAAGGGTAACGCCATCTTTACTTACACAAGTTTAAAAACAACCCGGTGCAAGAT		nb6	XP_002163011.2	0	PREDICTED: uncharacterized protein LOC100210679 [Hydra vulgaris]	uncharacterised
TRINITY_DN40613_c0_g1	t23690aep	t23690aep|OTOP2_MOUSE	Sc4wPfr_384.g24777.t1	-3.281	-2.61688	-2.37587	TTGTAAGAAATGACTCTTATAGAAATATTACACAACCTTTTTTAGTTGTTAAAAGAAAATTTTAAAATTATTACTGTTTAAAAGAGCTCCAAACTTCAAAAAGACATGCTCCAGAATGAAATCGAAAAAATATACACAATGGGTAAGCAAATATAGTTATGGCACGCCATGCAGTTTCACCAAAAAGTTTTGTCTGAACAGGTGTTGTTGAAAGATTTCGCAATTCAAAGAACGAGTCTTGACCCCATAATGCAAGATTTGTTGTCATTAAAAATAAAGCACCTTGTCTTACTAACTCTTCGTGTGTTCCTGTCATTAAAGACGGTCTAAATCGCATGGCTTTAACTATAGTTGTAACTTGAAGCATTGACTCTATAAGTACTAGTATAGACTTAACCAGAGAAAATATACCAATTCCTTCAAAATATTGTATCTCTGTCACTGCTGCGGTGAAACTTAACCCGGAGTATAAGAAAACACCAGTAAATGATACAATTAGGAGGGAATCGTCCGATTTGTATGGATACCAAGAAGGACGCTGCAATTGAAGCGCTTTTAAAATCATCCATAAACAAACTATTGTAATCGAATGAAGAGTAATCTGGTAAATATAATAAAACTTTAAAGCATGGAAAGAATCCTTGTCAATCCAAAGAAATGCTACTGAAATAAATAACAAAATAGAAAGCAATATTCCGAGAAGAAATCCTGGATCTGAAGATGGTTTTTTTGTATCTGTAATCTCATGTGATTCGTGAATTTCCAGACATGATTTACAAATAGATTGGTTTGAAATTCGACTGTATAATGAAATGTGGCTTTGGGATCGAGATAACGATGGGCTGCAAGCACTTCCAAGATAACCAGAACTATCGTCGGGGAAATCTTTCATGTTTCGATCTTTATCATCTCCTTCAGCATCGTGATGTATTTCATCATATATGTAAATGTCTTGTGGATCAGGATCTAAATCTCTCATTCCACTCCACATTGTATACAACATACCGCCAGCAATAAGTGAATACTCCATAGTAAAAGGATAAAGATATGGTTCACTGATGCTCCATATCCTAGACATTGGTACATTATCAGCACCACACCAAAATCTATGACCTGGTACTGCTTCTTCAGCAGATTTAAAAAGAAGTTCGGCGTGACTGAACAGAGCACGAAACCAAATGCATATATTTGTTCCAAGAATATGAAACAACACCAACCTTATGTTTTGCGATTTGTGCCAAGTAGCATTTGCAAACTTTCTTAAAAAAAGAATCTGAGTTAGTATAAATACAGCTTTAAAAAGGGAAAAGAATAAACTTGATATATTGCTAGAACATTGCAGATAAAAAGAAATATGCAAAATATCCATAACGGAACTGCCGGCTCCGAAAACATATGCTCCTGCCATTAAAGGTCTATGTGAATGCGGTAATGTGCTTATAAAGTCAACAGTTTTACGGTCATTTTTTTTGCAAAATATATATGATATCCAAATTAGGGCAGGTAGAATACATGTTATTAGAAAACCGTCAATGTGATCAGTTGTTATGCCCACAATATTAGAATCATTTTGTAACCATGCAGTAATGTTCATAACAATCCCTGCTGTCGTTAAGCATATTAAATAGACAACGCTTGCAATACGCCCGTCGGATTTCGTTCCGTCAGATGGAAGTATGGGTTCCAGAAGATACATAAGAATCATAAAAAATTTATTTGTGCATTCATTTTTTTGTTTGCTATTTACATAACTGTTTTGTGAATTATCTACTGAATTGTTAATATCATGGTTGTAATGCTTTTGGTCACCGTCCATTATAAGTTTAAGTTTTTTGATTGTCAATATATCATTGTAGATAAAAAGAAATATGCAAAAT		nb6	XP_002168414.2	0	PREDICTED: otopetrin-1-like [Hydra vulgaris]	plasma membrane	proton channel
TRINITY_DN6604_c0_g1	t14312aep	t14312aep	Sc4wPfr_439.g20930.t1	-3.22862	-2.98007	-2.84244	GAGTCATATACACTTTAATAATGTGCTGAAAAATACTACACAATTTTTACTATACAGCAAGTGTTTAAATTGATACGATACTACGCTGTCGCTCTGCCTTTGTTGTATGGTCAAACTGAATTATTATATTATGGTGTCACGTGGTCAAACAGATACATTTTTAATTGTAGTTGTTTTTAATACTTAAATCATTTGTTTTAACCGATGCATTGGTTAAACTAGAACTTGGTTACGTCAAGCTGGTACTACAAATGTAAAGTTTTTTTGAACTAAAAGATGGTAGTTTTTATCAATGATAAATTTTTATATTTGCTTTTCTCTAAAAAAATTATCCCTGATAGTATTTTTGTATTTGCTTTGCTCTAAAATTTGCGAGTACTTGTTGATACTTTTTGCGTTGCAGTAACTCTTTAGTCTTGTATAAATCAACTTTGTTTATGTTTTCCCGACAACAATATTGAGGACAATAGCTCATACATGTGCTTTTACAGCCAATAGGACAAGTTGTGGGTTGCTGTGGCATTGATATATAAGGCATATATTGAGAACCAAGAGAGCTTGATACATCTGTGTATGAATTTCCTGTTTGAACAGGATACACTGGAGAAACAGGGTTATTGTAAAATAAATTAGTTGAAGAAGATATTGGAATTTGGGGATTTTGCAAATATTGTTGTGGAGTTTGCATGTACTGTTGCGGCATTACATATTGATACGGTTGTTGGGATTCTTGTGAAGAGGTTTGAGGGTTACAACAAGCGCTATCGCATGCTGGTGCACATGTTGGCGAGCATGGTAATGGACACCAAGTAACTTGTGTGATTATTTGAGGTTGAGTTCGACTGCAGCATTCTGGTGTACAGTATGGTGCACAATCTGCTGAACAAGGTAATGTACATTCTTTTTGATAAAAAGATTGAGCTTGAGGAGGTTGAACATAGTTGTACGATGAGGCTTGGTAAACCACAGGTTCTTGATTTTGAATGTTTGATCCTTGAGCTGTAATGGGCAATGGGTAGTGATAACTCTTGCAACAGTTACTTGGACAGTTGGAATTGCAATTATTTATGCAAGTACTTGGACAAGACGGTCTTTCAACTTTAGCTGCTTGTAGAAGCATACGATGTGATTCGCAGCAAGTTGGTTGACATAATGGAGCACAGGCTTTGTTGCATCCGTTATCGCATCGAAAAACATCATACTGAAGCTTTGGAACTGGTTGTTTGAATTCTTGTAAATTTGCCGTTGGAACAGCTCTAAACAAACAACAGCTTGGTGAACAAAGTGGTGCACATAAACTTTGGCAACCGTTAGGACAAAAGTTTGGGGTTTTCAATGCAATAGAACTTTGGCAACAAGTAGGCTGACACATAGGAGCGCAAGACTGAGGGCAATTTCCTGGACACGTCGAAGTAATATAGTTACTAGATGTTACGGCCTGTGTTAAAGATGGTGGTTTGCAACAAGACTCGGAACAATCGGGATAACATTTACTGCTACAACCTCCTTTGCAAACTTCATTTATATTAGTATTCTGACGACAAGTGTAGAATACTTTAAGATATTTTCGAATATCTGGGCAAATCATGTTGTCTTTCATTTCTAAAAACTCAGGTGTGACAGGAATTTTGCATCTGTTTTCACCTGAACACATTAGTATTACTTTCTCTATCACTGAATTTGGTGTAGTATGATTACATATTTTTTTTGATTCTAAAACTCTGCTAGTGCATATGGTGGTGTCATCACGTCCGTAAAATACTTTACTAATATTTAATTTGTTGTAACGGTTCTGACATTGCAAGTACAAATTGTCTTCCTGGCAGCCAGCAACAGCATGATTAACATCATCTGGAAATTTTGAAATAGGAAGTTTGTTCAGCCATAACGCCACAGCAGGGTATATAAAAAGGAACGTTAGCCTAATTTGTTGGACAAATCTCATTGTGAATTGAATTATTTCCCTGCTCACATTCTTTTTAAAAATAGCTTCATTTTCTTTATAGTAAAGATTTTTAAAATTATGTAGAGTATGTGCAGCTATTAGACGCCCGTATTATTGTTGCACGCTTCAAT		nb6	XP_012560620.1	0	PREDICTED: keratin-associated protein 10-6-like [Hydra vulgaris]	not known	disulfide cross-linking
TRINITY_DN12807_c0_g1	t18094aep	t18094aep	Sc4wPfr_138.g13932.t1	-3.20409	-2.20127	-2.92998	AATTAGAATAAAAAATTCAAAGAGAAAAATTACCAGAATAAATTTGAGCAATTTCTTTAAAAAATAATTTGTACAAGTTTTACGAGAGCAATATATACAGTACTTATATATACACTTCTTTGTATTAAAATAGCCTCTAGTCGTGTTTAGTCGCGATAATTGTTGTTGTATATTGGATTTTCTTCGGTATTGTTAAAAGTCGTTATAATACTGCGTCCACGCAAATTTAAGCTACCTTCAGCAGGATATCTTCTTAAAAGCAAAGGGTAAGATTCAATTTTACCGCTCTGAGGGTGAAAGTATGACGGCGGCCTTGGAATTTGTCCTCTCTTTTGTAGCATTTCTCTGGCAGCTTCTTTCTGGTTTTCTGATATAGAATTTTCATCTTGGGCGTTTTGATAGTTTTCGCTTTGTGGATTGTTAGGTGCCATATAATTTTCAAGATTTTTTGGAGCTTCATCGGAATTTCGACTAAATTGTTGAAATTGGGTTTGAAATCCGTCATCACCGATTGGCGTACTTGTAAGATGATCTATATCGTTGTTCATTATTTGTGTCTTAATTAGATTATATTCCTGGTCATTGTTTGTTTGGGTGTTCCTTTCTTGATCACTTGTTTGAAATTTATTGTTGTCATCAGGTTGATAAACTTCATTTGATTGTGTAAACATTTGTCCAGTTGAACCTTCATTCTTTGTTTGATATAAGTTTTGAGTCGGACTGTTTAATTCTAATTGTTCTGGGTATTGTATTCTTGATCGTTTTAAGTTATAGTTTTTCAGGTTATTTTTTTCCTTGTCTTCTTTATTTAAAATTTCGGACTTTTTTTGCTTATAGTAAAAGTTTACCCCATATCTTGGATCTTGCATCATTCCATTTTGTTTTTTTTTAAAACTCGAATAAATTGGGATAAAATTATTTCCACCACGATTATTATTCCATTTTTGTGCAAAAAAGGTATTTGTTACTGGTGCG		nb6	no blast hit			no hit
TRINITY_DN6153_c0_g1	t11899aep	t11899aep	Sc4wPfr_950.g24012.t1	-2.86662	-2.44235	-2.19985	TTCAAGGGAAAGACGGAAAAAAAAAAAAAAAAAAATTAAAAATAAAAATATTTTCACTAATAAATAATAATACAAACGCAGTAAATGGGTTGAGTTACTAGAGAAAAGTTTTAGGAAAAACTCAGTGGGGGGGAGGAGGGGTAACTTTTATAAAATTTTACAGTTTCTTATTATTTTATTACATTTACTTATTATTTTTATTAGAATATTAAAGTATTAAAGCCATAGTCTTGAATGGTATTTCTTAAATATTTCTAGGGGGATATGGTGTTTGTATAACGAGACAAGTTATTTACTAAAATACATATAAAACAAAGCTTTCTTTTTTAAATAGATACAAATTTCTTAAATATTTCTAGGGGGATATGGTGTTTGTATAACGAGACAAGTTATTTACTAAAATACATATAAAACAAAGCTTTCTTTTTTAAATAGATACAAATTTCTTCATAGCGAAAATAATGCATTCGAGACTATACCACAAACAATATACTATTAATACGAGTTATAAATATTGATATAGAACAGACGGCTAAATATTCCAATGCCGTATACAACACGTCAACCTTATCAAAACATATCTCTTTACTGTCTCTGAGGAACAAATACTTGAAGATAGAAATGATTAATCCATGTTGCAACATCGAACTACTTTGGCAATATAACGTTGGCGTGTTGATATAAGACATAAAAAAATTGAAGAGCTGCCTTGCCCGTATATACATATTTAATATGAAGTATACACTTTATAGTTTGATATAAAACTTATTCTCTCAGTAAACTGAACAATCTCATAGAGCTAAATTTCGATAAAAAAATAATCGATTTATTTGACATAATTTTCTCTGTTGGTTTACTTCTAGTGTACAATGACTCAATGTTTTTTTTTGTGAGGCGTTAGGTTTTTTTAAAAAAAGGTGTTCATATGGTGTTATATAATATTTTTAGCCCAAAAAATTGGCATTAAGTAGATTGTCCTCGTTGACCACTTCGTGACCGTTGATGACCTCAATACATTTATAGTAAACCTCAAGATATTTGTAAACATCCAAACAGGTTTGGTCGTGAAAGAAGAATTTAGTGCATCGGATTTCACACATTGTGGTTCCTTCGCATGCATCTTTTACTTTTGTTAAGAATAAAGGAGTCGTTGGACAATATTTGTTCGTAACTAGATTTCCGGTATGTTCCGTACATAAACCGAAGTTTCTTCTCCCCCAAAATGCGGACATAATGGAAATATGTTTATATTCATTGCATCTCAACCAAGCAGTATCTTCTTCGCATTTTACTGTTCCATTATATCTAATTGGTGTAGGACCTGAATTACCAGCTGGACCTGGTAAACCAGGAGGACCTGGAGGACCAGGCATGCCACTGCCACCTGGCCATCCTGGTGCACCAGGAAGACCTGGAGGTCCAGGAAAACCATCATTTCCTGGAGGTCCTTGAGGACCAGGACCTCCTAAAAATCCGTTTATTCCCGGAGCACCTGGTGCACCTGGGTCACCTTTCCATCCAGGTGGACCTGGGGGACCCGGAAAACCTGCTGCACCAGGTAAACCATCTCTACCAGGTGGACCTTGAAGTCCCTTTAATATGAATCCAAGAGTAACATTTTGGTCTTTTAACAACTTATTGAGTAGCGGTGGTACAGGAGAAACGGGAAAAGAATGCGTATAAGTATTCAAAATAAGTAATACTACAGCGCAAAAAATCATTTGGATGTTCCAATATGTTCTACCATTAGATAGCAATGCATCCGGCATATTACATTGAACAAAATTTTAACTAACAAAATTGTATTTAACCAAAAAACTAACAAAAACTCAGCTTGTATTATTTATTTCAATTTACGTCATCACGCCGTTATATCCAAAAGTCCATGTTTATACTTTATGGAGTGATTTAAGAAATCCGAAGTATTTTGATACAAATTTTCCTCCGGGCGCAAGATTGCATGGTCAGTGTAGAGCACCACCACCACGGCCACTACAAGAGCCTGTGGCAATAACCTCATATCCTAGAAACCAAAAAATTTAAACAATTAATTACGAAAGTACAAACACATAACAATTTAGTCTATTCGCTATAGTAAGTTAGACTTCGCATTACATGGCGGTTAAACAACTGTTAGTTAAATTTAATTAAAATTTTTCTTTCCAATTCTTTTCAACCAACAAGTTCAGTTGAGTAGC		nb6	BAJ22670.1	4.38e-84	nematogalectin-related [Hydra vulgaris]	cytoskeleton	cilia, Hwang 2010
TRINITY_DN4706_c0_g1	t23378aep	t23378aep|EVA1C_HUMAN	Sc4wPfr_1036.g369.t1	-2.78567	-2.48186	-2.74236	ACTGCTGATAGAAGAATTACAGATTGTCTGTTTCTTTTCTTTTTAAAAATTTTTAATGTTTTAGTAAAACACCGTTTATGACGTCACGTGCATTTTTGATATAATTCGATATACTTTTTGGAATATATTTATATTTATAACAACACATTTCGTGTTCAATGCAAACTAAGCTTTCTTTTTTTTATTTATTTTTTTCATAAATGTGGGATTACTCAGCTTCTTGTAAGTCAATTTTTTGTGTGATTTATTTTGTCCACGTTTTGCATTTTTAATATTTTTAGTGTTTTTTGTTATTTTTTTTTTATTTGTAATATTTGACTTTTTTAAAGATGAATCTTTATCGTCTGTATCTTTGTCGTCGTCGTCATTCCCGTCATTATTATCATCATCGTCGTCATCGTCATCTTTTTCAACTTTTGATCTTGCCAGCTTATTTTGTTGGTCAACCTTTTCAGCTTCAATTTTCCATGGCATTTTTGGTAGTGGCCAAATGACCATTCCAGAAAGAGCCATTTCGTTACCTAAAAATGCATCATGGTATCCTGCGTCGTGACGTTGGTAAGGATAGTAGTAGGTTTGCTGCTCTGGAGGAGGTTCTTGACAACCTCCACATCCGTAGCATAAATAATTTCTACAGTCACCGTTGCACTGTTCACACGTACTGTGTCGAGTACCAAAATATTTTTTTGCATTTATACCTTTATTCCAGATATTTGAACTTTCATCTGTAGGAGGCCATAATTTAACGGGCTCAGTACCTGACCAAGGCTGTGAAGCAATATAATTAGAGTACGGTTGATACGATGATGTTAAACTCAAATCTTGATGATTAGGGTAAGTTATTTGGTTTGTCGGATAAGCTGAAACAGGAGTCTGATACTGTATACTTTGTCTTTGAGTCACTGTATTTTTTCCAGGTAAATATTTTGCTGCATTTAATGATCGGACGTTAGCGGAATCTTGAATTTTCTTTGCCATTACTTCTTTCTGTTTTTGAAGATACAAACTTCTTTGAAAAGCAAGCTGTTGTTCGTAAATTTTTTGCTGTTCTATTTTTTGATTTTGTAATGCAAATTGCTGTTCGTTTAGAAAACCATTATATTGCGGATAAGAAACTGGCAACGACTTTCTCCAAAGTTGAAACCACTGATTGTATTGATATTCTGGTAAAGGGATTGCTGAACGAAGAAAAGGGTTTTGAGGTGTTTCTTGAGGTTGATAAATAAACGGTTGCCGGTTTTTGCTAAGCTGTAGACTTAAATCGGAGTGACCGTCACAAGTGTATTCTACATGTAAATACTTTTGCGCTTTAGCATCGCACAGTGATCTACCATATAAATCGGGTTCAGAGAATAAATCACAAGATTGTTGTCCGTCGCATAAATCTTTGACAACCCTTTCAGCGTCCTGAGTAGAGCATGAAGTTATGGAATCACGGCGAACTTTTTCATTGCAACTAGGTCCCTCTTGTTTTCCATAAACAGCCGATCGAATGTGCAATAGTTTTAAAGAGGGGCAAAAAATATTTGCTGTTTTTCCTGAACAAACAGTGGCGAACATTCTTTGAGAATCTAAGTTTGATAAACCTATTTTTGAAGTACTTTCTTTTTCAACAATTGGAAGATTGCTTTGCAACAAATCTGTTACATCGCTAAACATTTTCAGTTTGTCAGAAAGATTTGATTTGCCTTGACATGTAAATGACACAAACAAATACTTATTCACTAACGGACAAGGATCATTGTAAAGACTGTCTTCTGCGTATAAGTCACATGACTGTTGACCCTGACAAGCTTCTCTGATAATTCTAGGAGCATCTCTAGAAAAGCATGTTGGAATTTGATCTCTTAGTTGCGAAACTGGATCTTGGCAATCATGACCACTCAGCTTTCCGTAGAAAGCATTATATATGTGAAGGAGCTGTATATTTGGGCATGCGATTGATCTCATTTGACCACGGCATACTGTCAGAGTATGAAAGTTGTTTTCTTGCTTCGATGCCAGTGTTACTTCGTCAGAAATAATAAAAATATGATATAATATTGTAAATATTGCGTAGTTCATTTTGGTTTGTATTAATAAAAGATTATTATTTAATATAACTATTTAAACATTTAATGATCGGGATTCAGATCCTTGTGATATACACATCAGTCCCCATATTAAGAAGTAAAACTCTTTAACTAAAAGACTATACATTTCTTTATCGCTAAACCATCTAAATTGAAAAGGCGTATGCGATCGGTAAAGCTAATGCTGAACAGCTCAAAAGAATCAAGGTGGGTTACTTCGGCACAACTTCAACTGGGAATTTACTTTGTGTTTTTTTTTTTACTTTGAAGTACCTTGCTGTTTAAATTATATAAGTTTCCAAACAGATAAAGACCGGCACT		nb6	XP_012564541.1	0	PREDICTED: uncharacterized protein LOC100212038 [Hydra vulgaris]	uncharacterised
TRINITY_DN3435_c0_g1	t15687aep	t15687aep|EVA1C_MOUSE	Sc4wPfr_839.g3981.t1	-2.71008	-2.37236	-2.42104	AAAAGCAATACGTACAAACTAAAGATTTTTAAACATAAAAAGTTTATAAAATAAAATATTTATATGCCGAGTAACAGTATAAATATTATTTTTAATACTGCTTAAATCAATTTTTATATTATCGTTTTATAGTTTTTCCTATAACGTAAAAAAATATTATTTACTATAAAAAGTATAATGCATTAAACTATATACAAGAGTTCTCTGTTGTTCCCCGATTTGTAGTGAGTTATTCTAATTGGTTGATCATACTACCCAATCTGTAGCGAGTTATTAAAAGGTTTTGTTTTATTTAAACCATCTGTTTGTCGATGAAAGTCATATTAACTGATGCGTGATATGTTTTATAAAATGCTTATGTAGTAAGCCGAAAGTTTTATTTGTATGACAATAAATATTTTACTAAACATTAAACTCTATACTTTGGATTTTTTTAAATCAGCTTCAATGCTATCTTTAATTCTGGATTCACTGTGGGCACATTCCCAGTTAAGCCTTAGGTACTTATATATATCTGGACAATCTGTACGATCAAAGTATATCTCCGATGCCACTAACTCGCACGCGTTTTCACCATCACAAGCATTCTGGACCTTGATCATAGTATTACTTTCGTCTTGAGCGCACATTTTGTTGGTGTTTCTTTTTAACGCTATACCTGACCGACTACATGTAGTTGAGTCGTCGCGCCCCCAAAAGGCACTGTTTATTTTGATAAGGTGGTATTGAGGACATTGCAACCACTCTTTTTCGCCTTGACAAGTTATAGAGATAGTTCGTTTAGTATCCTCGTGATCTTCTCCTTGTATTTCTACTTTGGCTGCTTGAGCAGTAAGTTCGGATATTTTCATAGAATCTGTTTTGTTTCTTTTTTCTTCTATTTTAGACTTCAAACTTTTGATAGAGTCTATTAGTTTAACCTTTGGAATTTTGTTACGTTTTGAACTATCTGAAAAAAGATAGCTCTCCTCACCGCTACCACTACCACTTCCCATCGGATGAAGAGGAGTATCTGTTCTTTTTGATGGAGCCTCAACTCCATATTCAGAACGAAAGTTATCATTAATGAACACTCCCATTGTAACAGGAGCGTTCCAATAACCCCAAGCTAAATCTGCATCTTCAACATCGTTCCGTTTATTACGCTTTAGAAAATCAAATAATCCTCCTTTCACGTACGAAATAAGTATAAACACGAAATAAAACTTAAACCAGTTGTTCATCTCTTTTTCTTAGTCATCCAGGAGTCTCCAAGTTCTTCAAAATGCTTCAAAAACCCAATAGGCTATTATATAATTCATGAAGCATTTGAAGATTTTATTTTCTATCCGCTATAATTTAGTCTCGA		nb6	XP_002160043.1	1.86e-177	PREDICTED: uncharacterized protein LOC100210142 [Hydra vulgaris]	uncharacterised
TRINITY_DN21092_c0_g1	t9765aep	t9765aep|PA23_HELSU	Sc4wPfr_599.g27243.t1	-2.5668	-2.12958	-2.01161	CCGATCTTCGATATAGTAATAATATGATAAAGAAAAAACATATATTTTAAATAATATAAAAATGAAATTAAAGATTTTATATTCATCAGTCGATAATTTTTGTTATCCATTGAGGTTTACCATTTGATATGATTAAAACAATGACTTTTAGTCCCAGCTCTCCATAACACACAAAAAACATTCATTTCACTTATCTTTCACTTTTTAAAGTCTTGTTAACTTTAGTAAAAATAAAGTTCAATTAAAAATAATGTTATTCTTATCGGTATAAAGAAACTCTTGGATAATAAGCCTCTGGAACTGTTACCACACCTCTCAATTTACTGTATGGGTTAGGATTGTTTGGACTAGGATTTGGATTCATTATATTCGGTCTTTTTCTTTTCTTAATTTTTTCTAAGTTATTTTCTTGCTCCTGCATTTGTTCAATTTCTTTTTGCAAGCGAATCCTCTGCTGCTCTATTTCTAAACCAGGACGATTTTGCTCAATCTCTTTTTGAATACGAGGTTGCTCTACTTCCTTCTGAAATTTAGCTAAATAAATGTCTTTTTGAATATGATTTTGATCAGATTGCTTCTGGAAGTGTTCAACTTCTTTTTGCAAACTTTGAATTTCGTTTTCTTTATGAAGACGAAGCTGTTCAGATTCATTTTGAATACGAAAATGATCCGTTTGGTAACGAGATTGATCTTCATCTTTTTGAAAAGATTGATCTTCAGCTAACTTTTTGAGATAAAAAACATGTTTTTCATTTTGAAGCTGTGGTGATTTTGCTTGTTCTGGTTCTTTTTGTTGCGTTGCCAAAAATTCTTCTTTGTGGGGTGGTAATGAAGCTGATAATAGGTCTTCCTTGTTATAATGCAAATTAGATAAGGCTTCAGATTCGTGATCAATTTTTTTTGTTGACATATTAGCTAATTGATCTTCTTGTTCAGTTTTGAGAACTGTTTGTTGCGCATTAGCTCGAAATGGTGAAGTAGCTAGAAAAGGTTCCAAAACGTTTTCTTTGGATGTTGTGGGAATTTTGTTAATAAGTTTATTCCATAAGCCCTTCACCGTTTCTCTATCATTCTCCATGCGACTTAAACCTCTTGGGGAAACGACTAATTGAGCACCACCCACCACTTCGTGCTCAGTTTCAACATCAGGAACAACACTAACAATATTCGATACCTCTTTTATTGAATTTTTTACATCAGGAACAACCTCCTGTTCAAAAGTCAAACATGGTATTTTTAATGTATTGAAATAAAGATGGCCCACTGCATCGGCTGTATACGAATTTGCATTTTTTAAACATGCTCGAAATTTAGCATCGCAAGAACAAGCCATAATATCATACTCAATGTCATTTTGAAAACCATATTTAGTGCTTTTAGCAGGCACAACTCTTTGACATTCATTATGCTCGTTGCAACAATTGTCTGTGGCACGAAGACTCGAGCTGATATCTTCTACAACTTCTCCTTTTTTTGCAATTTCACTTTGATAATGGATGTCAATGTGTTTCTTCGAACCACAAACCCGGTTGCCAATCATAATAGTTCTTTTGTAAGTTTTGTCGATTTTTGAATGCTTTATGGAGGTTGTGTTATGAACTTGTTTCGACACATGTTTACGTCCAATTCTTCCATCCTTTTTTTTAGCTTTATGATTATTTTGGGTTCTTTTCTTGACATAGCTAAATGCTCCTACATCGTCTGGCTGATTTGCTAGCTGATTTGAAGTAATTGGTTGAAATCCGTCTTCCAGTTGTCTATATTCGTCTGGAGTAAGTCCCGTTGACCCTAACGATGTTTGACCAATGGGTGTACTCCTAAAAGCAGGTTCCAAGACCGTGGTTCCTATGTTACCTTGAACAACGTTACCAATTGATGGTACTACCCCATCTATTCCTATGTTTGCAATGCTAGAACCTAAGTTTGGTGAGTAATTTGACGCATAGTTTGGTTCTTCATAACTCTGATATTGATATGGACCTGAACTTTGTAATGGAAAACTTTTATACTCGTACAGTTGAGAATCTATTGGCGGATTTTTATTAGGATGAATGTTATAGTTGTAATTGTAGCCTTGGTCAATTTGTTGCGGTTGACCATTACCTGTATCAGTATAAGTTGAATCAAAACCGTGGCCTTCTCCAGCATAGTATTCATCATTTTCATGGTATTCATTAGAACTGGGGTCATCATAAGATGTACTTGTGTATTCACTGTCATATTCTTCATCTTCATAATCTTTTTCTTTTGCTGACTCTTTGTATTTTGTTTTACTTGGTTTCGAAAAATGGGAAGTGCTGGAGATTTTCCAAGACATCTTTTTCTTTGCTTTTTTTTTATTTTTTTCTTCATTTTGTTTATGCATTGTGCTGCTTACCTTTTTCTTATCGTTTTCATTTTTTTGAACGAAGTTATTTTTTTCTTTTTCTTTTTTTAATTTAAGTTGTTCATTTATTTCAGACGGATTTTTTTCGGTTTCTTTATTTAAAATTTGTTTTTCATCTTCTTTTTTCAATGCTTCAGATGACTTTTCATCTGAATCTGTTTTATTGGAAAGATTTGTGGCAGTTTCTGTAGTGTTGAGAAATGCAGCAGATGAATTTAGTGATGAATTTGAAACAGCTGTAGCATTTAAGTCTGCAGAAGACGCTAATTTAATGCATATTATAAATATCACCGGAAATAAAACATCCCATAAGGACCTGGACATCGTAAACAAATTATTGAATCATAAGATATGGTCAGCGTGTTTTGACTTAACCACCTCCATTATACATACCATGAGTT		nb6	XP_002165160.2	0	PREDICTED: uncharacterized protein LOC100205069 [Hydra vulgaris]	uncharacterised
TRINITY_DN3865_c0_g1	t22287aep	t22287aep|ERP60_SCHMA	Sc4wPfr_521.g26968.t1	-2.52903	-2.7003	-2.65781	GAAATATGCATGTTTATTAGATACCAATGATCTTGAAAATAATCTGAACATGTTTATTCGAAAAGTTCGTGTTACTAATTATTTGATTTCTTTTTATTATCAGCTTTTTTCACTAACACACTTCTTTTTTTATCATCGTCATTTTGTTTTGCTTCTTCTTTTTTTGCTTTTTCCCTCAACTGTAATTCGACGCAAGCTTTCTTTACAACTTTAGTGCATTTAGTTCCTTTGCCAATATTGCATCTTGCACAGCTGAGTGCCCCAACTACTGGAGGTGCTGGTTCAACCAAGCTATCTTTTGGTGCCATAGCGTAGCCGACGTTTGGATAATAACCAGGAACAAAGTTGCTGCTTGATTGTTCAACGGTATTGATGTATGAAGCAATTGCCTCAGCACTCTGTGGTCCAGTGTAATCCCCTGTATATGTTCCATAGTGAAAATTTTTCAACTGTGGCCAACTGCGTATTTGGTACATCTGGCATAGTCCTTTTCCCGCACCTTCACAATCAACCTTCACCAAATCAGCGCTTCTATCCTGAAGTTGTGCTGCTGCACCTTCGAACTCTGGAGCTAACCTCTTACAGTCGCGAGCTAGGTTCTTTGATTTTTGTACACCCAATTCTAAAGCTGCCCATTGCATTTCTGGCGCAAGACGTTTTGATTCTTTACACCATGGAGTATAGAAATCCACCAAAAGAACTTCTTTTCGTTTAGCATATTCAAAAAAGTTGTTATCATTTAGTTCCATTACAGCTAATGCCGAACCAAACATAAATGATAAAATGACTACCCTAACAGCTGCCATAGTAATTTTTATAACGTGTCTTATTACACAGGGACAG		nb6	XP_012557436.1	1.98e-135	PREDICTED: protein disulfide-isomerase A3-like isoform X2 [Hydra vulgaris]	ER	PDI	no cover with TRINITY_DN7931_c0_g1
TRINITY_DN4368_c0_g1	t13779aep	t13779aep	Sc4wPfr_649.g10304.t1	-2.50292	-3.37759	-2.41329	TATCTATCATAATTGCCGCGAGACAAAATGCTCCTTCATGTGAAAGAACATTTAAAGTGTGGGTGCCGGGTCCAAGGTCACTAGTTATACTGTCAACTTGAGTTCTCTTTCCTGGGTCATTAGGGCGTCCTTCTTTTATTACTATTTGTCTGTCAGTCATATTATCTACCCATATGGTTGAAGAACCACCCCAACGTGTATGCGTTGTAATGGCTACCTCAGAGCGAAACCTTTTTGAACCGTTTCCACTGTACTTTTCGGGAATGTAAAACTGTATTGCTAATAAAGCACCAGGGTGCTCAGCTTTCCAACAAATTACTTTATCAAACCTAATAGGAAAGTTTGTTGCATATTCTAACTTAAATCCATTCTCTTTTACAACTTTAACTTTTAGGTTGTTTGTAACTTTTTCATTTAAGTCTGCAGTGATTAGTGTCCAGCACAATGGCTCCGGAGACTTTAGACCCATAAATAATGGTTCCGGTAATACATATTTATCTTCAAATCTTTCAATATACCCATTATGGTCAATCGCCCATTGAAGTACAGCTCTCATTACATGACGTAAATGGAGTAGTAATAAAAGAGACATTTGAGCGTGACCTCTTAACGAAGGATGGTATTGGTCAAGACTAAATAAAGTTTCTATACTATAGCCTGGTTCATTTCTAACTAAAGCTCCGCACACCATTGCTCTCCAACTAAGTGAGGGAATTTTGTAATAATGAGCAATAATATCTTCGCCTTGATCTTCAAAGTTTGGGCAACTATCCCGTGATGCTTTAAAATCTACACCTTTAAAAAAGTTTACATATAATAAAGCGGGTTTGTTTTGCAACTCTAAAACAATACGAGTTAATCTTTCTAAGGGTCGGGCGCCTTTCGTTGGTTGCATTTTATACCTATTAAAATCATTTGCCGCTAATTCCCATAAAACAATATCAGTCTCTGTTGCAATATGATTTTTTACACAGTATGAAAAATAATCTGTACCAATAGAACCTATGGCTATGTTATTTACAATCATATCAGATCCAGTCAATGGCGTAATCATTTTGTTCCACCAATCAACAAGTCCTTTATAAAAAAGTCCATCAATATTTCCTCTATCTTTATAAAGTCCTCCACCAGCACTTATTGAACCACCAATGATACTTAATGTAATATCTTTCCCTTCTAACGCCCTTCTCATTACACCTTTAAGTCTATCAATACTTCCAGCGTTAACCAAACCTGACCTTAATATAGATGAGTTTAAGTCTAATGACTTTAAAGTGTGAAAGTGATACCGCCATGATTCTAACGGATCTTTATTTAAAAACTCGATTATTGCTTCGGCCTTCCTTTTATCTAGTACCTTTGGTTCAGGCATTTTAATTGGTAGTTTTGTTACAGGATTTGATGTACTTCTCTTAACAGCCGGAATTTTTCTTGTTGGTGTTACTTTGATTTGCTTTTGTGTAGAAACAAAATGAACAATAGATGATCGAGTTGGTAAAGTTTTATGTGACTGTGTTGGTTTGGACTTGATTAAATATTTAAATACAGTGGTTTTAGGCGATGGGTTTACCGGTGGTGAAATTGTTACTCTATGTGTAGATGAAGTTGATAATGAAGATGAGGTTGGCTTATGAACTTTATTTTTAGTTTTTGAAAACTGCACACTTGCAGAATTTAAATCGTCACTTTTAATGCTATTGTGAGACATCCACGAAATCTCGTGTCTTTGATTACTTTCACTTTTATGACCTTCTTCTAAACTGAACTTTTGACTTTTTTCTTGCATATTTTTATCTCTCAGCTCAATATTACGATAGTGATTTTGTTTAGGTGTTTCAAAATTTGTTTGTTTTGCTTGAATAGTTTCATTTTCATCATCTGCTTTTTCCTCTTTATTCATTTTTTTAGTGTTGTAAACGTCATCACTCGTTTCGTCATAAGCTTTATCTTGAGAGCTTTTAGTAAATGGCTTTTTCAGACTATCCTCAACACTATCATTTTTAATTTTTATTTCATCGCGCTCATGTTCAGTCTCATTTTTGTTTTTTATTGCGGTATTTTGCACTTCTGCTGTATTTTTAAAATTGCTGTTTGATAAAAATTAATAACTTAATTAAAAAACTAAAACTAGGATAAAACTAGCTACTATCTATCATAATTGCCGCGAGACAAAATGCTCCTTCATGTGAAAGAACATTTAAAGTGTGGGTGCCGGGTCCAAGGTCACTAGTTATACTGTCAACTTGAGTTCTCTTTCCTGGGTCATTAGGGCGTCCTTCTTTTATTACTATTTGTCTGTCAGTCATATTATCTACCCATATGGTTGAAGAACCACCCCAACGTGTATGCGTTGTAATGGCTACCTCAGAGCGAAA		nb6	XP_004206580.2	0	PREDICTED: myb-like protein X [Hydra vulgaris]	not known		no homology with myb
TRINITY_DN4084_c0_g1	t25788aep	t25788aep	Sc4wPfr_39.1.g26755.t1	-2.49375	-2.25936	-2.57489	TTAACTATTTTTCAGTATAAAAGCGTAATTACTCTTAAATATGTACTATGTACAGAGTAAGTATTAAGAAAGTATTTTAATCGAATATCGTTGATTAAAAAATAAAAATTTAGCAGTATATTATTGTTGTTAGTATATAAAAATAAGATAAAAAACCCTGTTCTTTTGTCAGGAGGAGTCTTTTTGCGCGATTTGTCCAACTTAACACTAAGCAATTTTAAATTATTAAAGATTACATACTTTTTTATTACCATCTTTTTTATTCTGAATATTAAGTTACTTTGTAGGAATAGGAACTTAATAGGAATTAATGTTCGAACGTATTTGTTGTTAGTATATAAAAATAAGATAAAAAACCCTGTTCTTTTGTCAGGAGGAGTCCTGCTAATCTGATTATATTTACATTTGACCACGCGTTTGCTATGACCATGAATTTTTAACTTTTAATATAAATATTAATGAATTGATACGCAAACATCTTCGCAGCGCTCTTTTTGATGTTTACATAAAAAAAAGCATAGATCTTTTATGGTGCCAATTTTAAAGTCACATCGCGGATGGGCGCACTCGTGATACTCGAGCGGAACTGAACACTTTTTTTCACATTTCATGCTACCACGTCGTTTACCAGATTTTGTGTTTTCTTTTTCTGGTTCATATCCTGCTTCACTTTTAATCACGTGGTTTTCAGCTTCGGTTATAACTTTAAGTTCACCAGAACCAGAGCCAGATTCATCAATGTCTTCATCGGCTGTATTTAACTCGTCGTTATTTCCTGATCTTCTGAGTGGCACGTTTAAAAGAGGAAACTCAATTTTCGCTCTTTTTTCTGTTGACATCATTTCAGGTTCAGGAATTATTACTTTCTCCAAATGAGGAATTTCTCCTTTTTTATAGTCTGTTTTACTGTTTTTTATAAGGTTTTCGTGCTCGGGAAGCATTTCTCCTTCCGACATAATTTGCTTCCATTTTTTTTCTCTTTCAGCAAAGTCAGTCGATTCTTTGATATCATCAACGTTGCTCTCTATTGGTACTTTTGATTTTTTATTAAAAGAATGTTGCGATAGTTTATTTATAATAGTTGATTTATGTGATTTTGATAACAGAACTAACGATAAAGAAGCTGACCAGAAAATATATTTTATTAAAATCATCTTATTACACAGGGACTAGATCGGA		nb6	XP_002164130.2	5.44e-155	PREDICTED: uncharacterized protein LOC100210127 [Hydra vulgaris]	uncharacterised
TRINITY_DN3114_c0_g2	t18591aep	t18591aep	Sc4wPfr_82.1.g28987.t1	-2.33072	-1.82054	-1.70466	CTCTACATTGACTGCATTGAATGGATTTTACACAATTGAATGAACATATAAAAGTAAATTTACAGTGCTTGGTTTCATAGCTAATGCTTATGAAACATTTATGTAAATATATTTAACTATTTATATAAATATACTTTTTATATAATAATCTTATTATGTTGTATGTGCAATAAAGTTATATGTAACATAACATAGTATAGTTTATCTAGGATACTCCATAACAACCTAAATTTCACAGTTTCATGTAACAACGAAGTACAAAATAATATTACAGCGGATGCTGTGCAGCGAATACAGCGCTGAGAAAGAAAAGATTTACGTGTTCAGTATCTTTATAGATGTTTTACAGTTGCTAATATGTTGGTATCGGTGTTGATAATGTCGTCGATGTCATACAGAATATTGTTAAGGTCTAAACAGTCTCTAAATTTTGAAGGATGATCAAAATAAATGTATTTGTAGTTGGCTAAAAGTCTATCGAATACCAGTAAAAACTTTTTGAATTATTTTAATGTTCAAAGTCATTGTAATTGTTTAGTCAAGCAGTGTTGCTGAACTGTGATGTCATTACTTCTGTTATGATAGTATTTTTATCTCTCTATACAATGTATCTTTAGTATTGTATAAGTCGGTCTTTAGTTTATTTCTTTCCCAAACAACAAGCTGGTGCGCATGCTGGCTGGCAAGTAATAGGTGGAATAGCTGGCATAACAGGGGTGCAACAACCTTGGGATGCGCAAGACGCTTGACAAATAGGCATTGTTAAGGTCATCGGCATCACCGGTGGAGGTGGTGGGGGTGGTGGCATAAACATCATTGGAAAAGGCATTGATGGTGGCATACAGCACATAGGAGCACACTGGGGTCTGCATATTGGTATCATTTGGGGCATCATTGACATTAAAGGAATCATTGGTGGTGGAGGCGGTGGCGCTGGAGGAGGAGTGCAACAGTTAGTTGCAACACATTGAGATGGACAAGCTAATGATAACTGTTGTGGTCTTTGCTGACTAATTATAGTCCACCAATGAATACAAATTGGAGGACATGGAGGTGCTGGTGGAGCAGGTATACCTGGCATTCCAGGAGGACCTGGGGGCCCCATCGGTCCCATTGGACCTTGCATTCCTGTCATACCAGGTGGTCCAGCCATTCCCATTGGGCCCATAGGGCTAACCATGCTAGGCATACCCATCATCATAGATGAATAAGAACTAGGGTACGCGGCTGGATAACCAAAGCTGCAACCTGCTGACCCACACATTGGTGATGGGGGCATAATCATAGACGCTGCACAACAAGCGCTACTACAAGCAGGAGCGCAGCTTGGTGCGCAGCTTCCTCCGCAGAAATATCTTTTCCTAATTTTGTTTTTTAGTATGAGATAATAATAACCTGATAACAATTGTAAAATGGTTTTAGTTTTAAAAAATATGAATACAAAACTTTATTCAATTACATATAGGTATTTTATTATCTTCCACAGCATTGTGGTGCGCATGATGCCATGCATGCTGGTGCAGCTTGTACTGGAGCTTGCATAGGTGCTTGCATTGGTGGGTAACAACATTGTGATTGTTGACACTGTTGTGGACATGATACGGGTTGTGCTTGAGCTTGAGCTCCAGGTGCTTGACTTATGATTGCCATCCAATGGAGGCAAATCGGACTGCATGGCCTTGTAGCTGGAGCCGGCATTCCTGGTGGACCGCATGGTCCTGGTGGGCCACTTGGCCCCATTGGTCCTGGTAAACCTGGTGCACCAGGCATACCTGCTGGACCCATTGGTCCCTGAGGTCCTTGTACATACGCTACTTGATAACTAGGTTGTGATCCACCATAACCACCTTGTGCGCCTCCATAACCACCACCACCGCATCCACCCATTTGTTGTCCATATGATTGCCCACACATTTGTGGTGAACAACCCACTGGCATTTGCGATCCACACATCTGTGGCGAACATGGTGCGGGCATTGCTACGGGCATTGGTATCATTTGGGGAGGAGGAGGAGGTGGTGCGCATGGCATTTGAGCAAATCCACCACATGGCATTGCTGGAGGTGGTGGTGGTGCGCAGCCTGGTGGTGGTAAACATGGCATAGATGGGGTGCACGAATAGCTGCACATTTGACGTTTACCAGCTGCAGCTTCATTCTTTTTGTCTCCTGGGGCACTACGTCTTTCAACATCTTCTTTAACCTCTTTTGTTTGGCGAACTATTTTACCATGGTAAAGGTATGCCTCGCTAATTTTTCTGGAGTACACATTAACCAGCATGAATAGGAAAACGGCAACTGCTACGTTTTTAAACCCCATTCCCGTGTTCTATCAGTTTCTTTTTTAACCAAAGATTAACTGACAACGAAATAAGATTTTCTTTCCTGAAGTGAATAAAAAATCTTATTCCAAGTTTTGCAAATGTAATTTTCTTGCATGTGTGATTTTTATTTAACAGTGCCCAATGGGGCATCAGATCGGA		nb6	NP_001267777.1	0	minicollagen-15 precursor [Hydra vulgaris]	ECM	nematoblast specific	7% cover with TRINITY_DN3114_c0_g1
TRINITY_DN5715_c0_g1	t34567aep	t34567aep	Sc4wPfr_85.g843.t1	-2.28395	0	0	AATCAGGTTCTACTATCAATTTAATTTTACTTTAAACTTGTTTTCAGTTTGTTTTTTTTTCGAATGCGTTTCAAGTAATTTTGTTTTAATAGGATTGATTATTATTCTTTTTGTCGCAAGGGCTTGATTATCCATCATTCTTTTTTTACCCAGGACTTGCTTATTAATATCGCTCAGATCATTTGGATTATACCCAAGTGTTTCAAGTTGTTTTTCATCAAACGAATCAAGCCGATCTGATCCATTCGAGTATTTATTAATTAATTTTTTTTGAAGATTCATATATGCTAGATTTATGGATTCATCTGCAGCTCGCTGCAAACTTTTTATAACTTTCATCTGATTTTCGTCATCTTTTGCGTAATATTCAGGAGAAAAATCTTTTTGTAAAGAATTCAAGTTTACAAATTCTTGATGCTGATGATATAAATTCAAATTAGTAGGCTGTGTATGCCCTTCGTTTAAGTAAGAATTTTTTATATAATTCCCTGAAAAAACGTCATGGTTTGGAACAACTCTTTGATTGTTGTTATAGGTAATCAAACTAGTTGGCTTTTCAAAATAATTACCCAGGTTATGAGAAGAAGCAGGTAAATTGTCGGCTTGATTTATTTGCTCTTCATCTTGTTGATAAGGTATTGCATTATTAATAATTTCAGAGGCCGGATGAACCATATTTTTTAACGGGTTAAAAGCATGAATGTAAGGATCATTTGAAAACGTTTGAGTCGGTTGTTTACCAGCGTATTCAGTTTGTAAGTTCGGTTTGTTATAATTTAGTTGAGTTGGATTTGTGTTAAATAAACTTTCCTGAGGTTTTTGTATTTCACGAAGCTTTTTATGATAACGCAATAAAGTTAAATAATGGATATCACCTGAATCCTGGAGATGATCACCTGAATCCTGGAGATGATCACTTGAATCCTGGAGATGATCACCTGAATCCTGGAGATGATTATCTGAAATTGGCTTAGGTTTAATAGAGATATATTGTTGAATTTTATATGGACTTGGTGATAAACCAAATTTCATTGGATGGTTTACTGCTTCATGATAAATATGAGGAAAATTTTCATATTGTTCAACGACTGGAGTTTGAATCGGTTTTGTTATAAAATATGGTTTTTTTCCATCAGATTCATCATACAGTTTCAAATGGGCGTTTTCAAATCTTCTTCCATCGTGGTTTTTAAAATGATATCTATAGTTATTGCGATCTTTTGGCAACATTGAAGATGCAAAACTTTCTTTAAAATTATCTTCATCTGTAGGTAAATCAAGTGTTGAATCAAGTGTTGAATGGATTTCGTGCAACTTTAAACCTCTAGAGTCTGGTGCTTCCATTTTGTAAGAAGATTTTTGAAGCTCTGCTTTATTTTTATTTTGAATAATTGTCAGAAAGTCGGGCTCAGAGTTTACTTTAGATTTATTAAAGTTATTTGAGAAACTACCATCTTTGTTTCCGTACAGTGGTATTTTAAATGTTGTGTTATTTTCATTAAGGACCATATAGCCGCTGTTATTAGTATCGTTTTTAGGCGGATATACAATTGACAAGGTATCTTTTTCCTTTTTCATCGTTATCACTTTTGCTCCGTTTACATAAATATTTTTTGTGATAGACGTGTCCTTAAACTTAAAGGTACTTGTGCTGTTTAAAGATGTTTTTAAATAGTCTGGATGGACGCCCGATTTAATTAAAAAGTTTTCAGAACCTCTTTTATTAGAAAAATGTCGACTTGTAAAATTTTTTTTTTTTAACTCAAATAATTGCCCGGCTTGTTTTAAAATTTCATCATTGGTTTCATCATTTAAGAGATCATTCTCATTCGTCGTCGCTGAGTTCTCGTGTTGTGTTGTATTAACTGAACTCGTATGTTGTGTCGTGTCATGTTTTTTTGAGTCTTGAACTCTATATAATACCTTTGAATTTTTACTCATTGTTTTAATATTGGTTTCAGACGCATCTAGGTTACCCTTAGAATACTTATTTTTTTCAGAAATAAATGGATTCTCTGTGCATCCAACTTGAAGTTTATAGTCGGAGTTTCCAAACACAAACGATTTATAAACAGGCATGCATTTGTTCTTTTCATTCATTTCTTTGATAACTTTCTCTGTTTTATTCCAAAAAGCAACATCTAAACTTTGAGATTTATTTCGACTGCACTTAAATGCGGGAATTTTATACTCAAAATCTCCTTTTCGAAATAAAATGTAGTCCCCTTCGCATTTTTTATCACTCTCAGGCACTAAAGCTGTGTCACCTAAATCAGGTATCACATTTACTTTATCGGTCGCGTTAAAAAAATCCAATATAGTTTCTGGTGAACTTGAACTTTCGGAGCC		nb6	XP_012554430.1	0	PREDICTED: uncharacterized protein PF11_0213-like [Hydra vulgaris]	uncharacterised
TRINITY_DN41381_c0_g1	t26057aep	t26057aep	Sc4wPfr_319.g27319.t1	-2.28082	-2.36583	-2.7797	AATTCAACATTTTATTGGTTTAATTTCTTAATTCCGTCGTTATCAAATAACTACTTACATAATATAACACCTCACGGACTTGTTAAAGCATGTTTTCTTTCGCAAACATTTATATTTGTTTTTTGTAAATTGAATGGGTGAAAAAAACAAACAAGTAAAAAATAATATTTCGTCTATATACAAATACTGAGAGTAAAAAACCGACCATAATTTAAACATGTATCGTGACGCAACCTCGCAATGTCTATTGTTAATATGTTTGTTTAAACAATTACTTCACACGAACCGATATCAGTCCAAGGAGTCTGAGTCTAGTAGTGCATCCTCTATTTCGACTGCAGCAAAGGTTCTTCCGCTTCTTTTCCTTCTTCTTCGTGTAAATTAGATTTCTTTTTTACATTTGGTGTAAATGAGTACCTTTTGTAAAAAACAAACACAGCCCAAACTGTCCCTGACAAAGCTGCCCCAAACGCACACATGACCACCACCAGATAAGCAGTTACGTAAACTCTTCTATTTGTTTCGTTACGAATAATCAACGCTAATTGAGTGCCTTGATCAATTGGAGACGTTCCATTTTCAACTCCACATTTTTCTTGATCAAAGCACGTTACACCATAACACGTGTCATTTTTCATGTATGCAATGTTGCACCTTTTCATACTGCAACACAAAGCCATACAATCTCCCATTGTTGGAACCTTACCGAGAAATGTATAATTTTTTTGGCTGATAGTTCTTTTTAAAGAATGGTCCTGTATAACGTCACTATGAAAGATATCATTCTTACGGCAAGCAGGTTGAGTGTCTGAAGGAATAGTTAGCTTCTGAACTGGTTCTCCTGAAATGAATGGTATTAGAACAAAGCAAACACAAAACTTTAAAGAGCTCTCCATATTGGTTGTAGAGGTCGCATAAGTCGGCGATAGATCGGAA		nb6	XP_012559240.1	3.67e-141	PREDICTED: uncharacterized protein LOC100202149 isoform X1 [Hydra vulgaris]	uncharacterised
TRINITY_DN12388_c0_g1	t38448aep	t38448aep	NA	-2.22484	-2.28679	-2.60496	TAATTTTCTTTAAAAAGTATATTTAATTTCAATACTTATAGATTTGCCGTAACACGTTTTAAAGCATTATTATTTTAAAGTCAAATAATGTTGCATACGTTTCAATCATTTTTTAAAATAATTAAATAAATAAAAATAGGCTTGTATCTTCATTCTACGTTCGCAATAATCTATAGAGGCCGTTATAAATTTTATACTTTATGTACCAAATGAACTTTACATTTTACGCACGCGGTAAACTTGTATATGTTTTTTTTTACAGTCACTTTTACGGAAGCTCTTTTTCATAAAACGCAATAAGTTCGATAACTTTTTTTCGTTCAAACACGTGTTCTTGTAGAGCCCAACTAATTCATTGTTTTTTCTCTTTGAAATGTCCATGCACTTGACATCGCGGGCGTGTTTATGATAGTCGCTCCTCTTAGCTGCAACTTCCGGAAACAAGCTTACGATTGTTTCGTTCAGTGCAGGTGATTTAAAAATACAGCCAAGGAACTCGAATTTTTTTGACAATTTGAAGGACTGAGACGAAGTTATCCAACATAGAGTAATAAAACATAAGAGTAATCGCATCTCATTTCATTTGTTCAGTGTCGATATATTTAAAGTTATTATTTCGCTTATTACACAGGGACTAGATCGG		nb6	no blast hit			no hit
TRINITY_DN40632_c0_g1	t31942aep	t31942aep|ECE1_CAVPO	Sc4wPfr_10.g18928.t1	-2.21937	-2.32259	-2.58775	GTAATTTTTAGCGTAATTTTTTAGCGTAATTTTTAGCGTAATTTTTTAGCGTAATTTTTAGCGTAATTTTTTACCAGACTACACATTTATTCTCAGGATCCATGTTAAATCGTTTTCCGTTATTTATTTCTTTTGATTTTTCTCGACATCGAAAAGCTTTCGCAAATTCTTCTGAATTAGATAAGGTTCCAATTACCCTAAATTTTGAAGGTGAATGGTTTTCACTTAATGTGGCAATAATCTCAGTTTTTGGTCGAATATTTGCGCAGTATTCCTGTGCGTAGCCAATGAAAAATAATTGTTCCTTCGTATATTCCATATTAGGCAATATAGTGTCATTATTATTCATTAAAAATTGTTTGTATGCCACAAACGATATTTGCGTTCCACCATTGTCAGCTATATTTTCACCAAGTGTCAATTTGCCACTAACCGGATGTTTATCTTGTATTTTATATTTACTGTATTGATCCTCAAAACATTTAGATCGCTTCATAAACTCTTCTAAGCTGGTTTTAGACCACCAGTCTTTTACTATATCACCATTTTTATCAAATTTTCTACCAGTATTGTCAAATCCATGTGTGAGTTCATGACCAATAATTGAACCAATGGCACCATAACTTAGTGATCTCGGCACATCTCCTGTGTAGAAAAATGGGGGCTGTAAAATACCAGCAGGAATGACTATTTCATTTTCATAAAACTGGTACATTGCATTGATTGTTTGAGGAAACATGGGCCATTTTGTTTTATCAACAGGCTTTCTTAGTTTATTAAACAACCTGTAGCGAATCCACTTGTCAACATTCAAATTGTTAGCAAAAAATTGATCGTCATCAACACTTAATCTGTGAAATCTTTTCTTTAATTCTTTAGGTTCTTTTATGTAAGAAGCATAACCTACTTTTGCAACAAGTGCATCAACCTTCTCATAAGCATATTTTCTTGTATTGTTATCAATCCAATCGTGATCTTTAATCCTTATTTTAAAGGATTTTTTTATTTCTTCAATAATAGCTTTAGTCTTTGCTTTTGTGCTTTCTTTAAAATATTTATCAACATATAAAGTACCAATTGGAACTCCCATATTATCATTTGTAACAGTTGTACAAATTCTCCAACGTGGTTT		nb6	XP_012566743.1	0	PREDICTED: endothelin-converting enzyme 1-like isoform X2 [Hydra vulgaris]	plasma membrane, endosome	signalling, hormone processing, metalloprotease
TRINITY_DN746_c0_g1	t37794aep	t37794aep	NA	-2.17161	0	-1.62532	CAGCTTGCTCTTGGGTGTCATCATCATCAGTTGCTGGTGGTGGTGGTGGTGGTGGTGGAGGGGCTGGAGCTTCTTGATCGTCAGGTAAATCGTCAAGATTTGCATTAGGATCTGGTTGTGGTGCATCGGCTGTTGGTTCTGCAGCTTGCTCTTGGGTGTCATCAGCAGGAGCCTCTGGAGCTGGAGCAGCAGCAGCATCATCTGCCGCTACATCCGGATCAACAGCATCATCAGACTGTTGTTCATCGTTATTAGCAAATTGCTTTTTCTTTTCTGGGGGCGTTAAAGCTTTTTTCACATGTTTAGCTTGTTGTTTTTCGACGTGTTTCTTTTCTTTTTTTTTGTCTTTCTTAACTGGCTTGGCATCAAGAGAAACAATCAGAATACACGCTACTAGAGCAAGCGTCAGGATAATCCTCCCGTTCATCTTGGCAAGTTTTCAAGCCCAGAATTATTTTCAAAACTGATCAAGCTGTATACTAAACCAGTTGCGTTATTATGAAATCATTGGGTTGCCCATTTTCTCATATAATTCATACAGGGGGTAG		nb6	XM_002167901.3	0	PREDICTED: Hydra vulgaris formin-like protein 5 (LOC100197391), transcript variant X3, mRNA	unclear	actin binding	no cover with TRINITY_DN37354_c0_g1
TRINITY_DN5847_c0_g1	t29806aep	t29806aep	Sc4wPfr_1909.g11466.t1	-2.15746	-1.94352	-2.1673	GAATTATTATTAACTATTTTTAAAAAAATATTTATACATTTTAAAAAATTCATAGAAATACAAAAAGAGTTTTTTTTTTTCATTCAATTTTAGTAGCCATCAGTTTTCCCTTCTCTCCTTGGGTCTGACATAGCGTAAACTATACCAGGTCTTTCAACATATATTGCTTGCGCAGATGTTTTCATTGGTAATATAGTTTCAAAAGTGTGGCCTTTAGCTTGTAGTTTTTTAATTATCTCTTCGCTTATACTGCTTCCTTCTTCTATATTAATATAATTTGGCCATAATTGATGGTATAAGCGTGGTGAGGCAACTGAATGCGCCAAGTCTAGACCGAACCACATTTTGTTGATAATTGCCTGACTCACAGAAGCTATTATCCTACCACCTCCTGTACCTCCAATCACGAATTTAACTTCTCCGTTTTTATCTGTCATTATGATTGGTGACATTGATGAGACCGGAGTTTTGCCACTATGCACCTTATTGTATGGAGACGGTGCTAACGGTGCTAAACCTTCTTGTACTGTGTTCATTGTGCTAAAGTCACTCATTTCATTATTATAAATGATACCAGTTTCAGTTGATCGATACATGCATCCAAACCATTCGTTAATAGTTGTAGTGACAGAAACAGCATCTCCATTTTCAGCAAGAATACTTGCGTGCGATGTTCCTTTATCTGATGGAATTACATATTCAGATCCATAGTATTGAAAATCACGAGTTTTGCTGTCGTCAATCTTTAGGCGTAAAGAGTCTCCAAAGTTTTCATCCAAGGCATGTTCAGTTTCCTTATTCACTTGATTTTTATCTAAAAAGTTTGGGTCGCCATATTTACTTTTTTGAGCAAAAGTGAACTTTAGGGCTTCAATTATCCGATGATATGTTTTGGCTGATTTTTCAGGGTCTGTAGGGTCCATATCAAGAGGAGATAAAAAATAACCTTTTAATATATTTAAAAATTGTATAACAGACACTCCTCCACTTGGTAAACCTATAGTAGATAACTTTAAATCATTGATATATGTTGTAATAATGTTTCTAGTTTCCACTTTATATTCTGCTAAATCATCCAAAGTCACAATACCCCCAGCTATTGATATGTCCTTTACAATCTTTTCTGCTAATTTTCCAGAATAAAATGATTCAGGATCATCCCTAATAATTTTTAGCGTTTCTGCCAGCTTTGGATCTTTTAAAACAGTTCCAGCTTGTATGGGTTGATATCCCGATGTAAGCAATAAGTTTCTTAATTAATTAAGGTGCCTCCACCGGTAATAACTTTCAATCATAAGTGATTGATGGAAGTCTGGTGAAGAAGATGGAAGTCTGGTGAAGAAGATGGAACTCTCAAATAAAGTAAAAAAATCATTTAAAAGCAAGCTTCTGAAAGTCACTGGAGTAACTAATTTAGATTACATGATTCGATTTTTGATGCTGTTTGTTAACTTTGCTACAACAATATCCCAGCATCAGTTTTAATGAACTCTTTACTTAATGTGGCGACTCTATTTAAAATCGGGTGAACTACAAAACCTTCAGTAGTTAATTGTATAGCTGTGTCGACAATTTTTTCCCACGGCAATCGTCCATACTTTCTCCAAGCAAAGTACAAACCTTTAATTTGACCAGGAACTCCTATTGCTTGTCCACCGTATCGTGATTTGTTAATATTTTTTTCAAACATGTCAACAGTAGACTTTCCAGGAGCTCTCTCGCGAAAATCGAGAGCTTCAAATGTATTATTTTCTTTTATATAAATAAGCATAAATCCTCCGCCACCAATACCAGTTGCGTACATATTAATAACACCTAAACATAGTGTGGTAGCAATCGCACTGTCCACTGCAGAGCCATTTTGGCGAAGAATATTGACACCAATTTTTGAACAAGCCCCAGCGTCACTAGAAACTGCGGCTTTTGCATAAAGTTCTGCTGCATATGTGTCATGAATTTTTCCATGAATATGGCTTTTTTTAGTAAATAAAGTTAATGTGATGCCAGTAGCAGCTGCAATACCGAGAAAGACAGCAAACGTTGTTAGAGACATTACAATCAGTTGCTTTGCACTGCAGTTATTTCCTCTTTTATTTGGATTGGCTTCCATATCTCCAGGTGACTCTTCAAAGCAACCGGTTGCATTAACGTCTGATGAACTAGGTATTATATTTAAGCTTTCAGTTGTCGTTGACGTTTTACTGCTGCTATCAGAAGTTTTTATTGATAAATCTGGATTTTTATTTTCTCGTGGACCATTTGTAAGTTCCAACGAGTTTGACGATTTGTATTCGTTTTCGGTTGGTTTTTTTTCGTTTTTAATCATTTCCAACTAATTTCTTAAAACAATGTGTTCAATTAAAACCATTACTTCAAATTCTGCTCAGAATGCGATACATTGTGTCGCGTTGCTATTAATGGATGGGCAGTTATAGATAAGTCAGTAAAAGTCTCCTCTTGTAAGGG		nb6	XP_012557512.1	0	PREDICTED: gamma-glutamyltranspeptidase 1-like [Hydra vulgaris]	unclear	Glutathion hydrolase activity	no cover with TRINITY_DN9121_c0_g1
TRINITY_DN35073_c0_g1	t36831aep	t36831aep	Sc4wPfr_26.g17204.t1	-2.12127	-2.20558	-2.07594	ATGTTGTAATTATTTTTACTTATATACAGTTACTTTTATCATTTAGAACCCTCTTCTTGACCCTTCTGAACTAGCAGAGCAACTAGACCTTGTGAGCGAAACTGTTTGTAAACTTGAGTTGTAGAATTATTTATACCGCCACATTAACCGTGATAAATTGTTTTGCTGAACAGTATTTTTTCGTTGCTGTCATTGTTACTGAACGGGATAATTTAAAACAGGTCGTCAAATTTAGGTTTTCAGAATTTTGTGAACATGTGATTAATGTATTAAAAAAGGATATTAGCTACAAATTTGCTTCCATAAATAAAGTGTTGTTGATCTGAGTTTCGATTGTTCCATTTAATGCTGAAAGAGTTATAAGTGGCCCAAGTAGTTCCGTACTTCCATTGCAATAAGGAAACATTTTGGATTCGCGAATACACTTTCTTACTTGCATAATTTCGACACCTGACCCTGTTATTGTTATTGTTATTCCTATAGCAATACTCAGTAAACATGGCAGCTTCTTAGTTGACCATAGTGGAGCAGAGGAAAGTCTAATAAAAAGAACAGTTGGTAAAATAAAAATAAGTGGTACGGCAAGAAAAAACCCTGAAAGTTCTACTACGCTTGAAACACAGTCAACAAATTGCGCCAAGATAAGCGTTGGAAGCAATACTGCAAACGTAATTGTTAAATTAAAAAAGTTTCGATTGTTCCATTTAATGCTGAAAGAGTTATAAGTGGCCCAAGTAGTTCCGTACTTCCATTGCAATAAGGAAACATTTTGGATTCGCGAATACACTTTCTTACTTGCATAATTTCGACACCTGACCCTGTTATTGTTATTGTTATTCCTATAGCAATACTCAGTAAACATGGCAGCTTCTTAGTTGACCATAGTGGAGCAGAGGAAAGTCTAATAAAAAGAACAGTTGGTAAAATAAAAATAAGTGGTACGGCAAGAAAAAACCCTGAAAGTTCTACTACGCTTGAAACACAGTCAACAAATTGCGCCAAGATAAGCGTTGGAAGCAATACTGCAAACGTAATTGTTAAATTAAAAAAGTTTCGGAATTTTTTGCTCACTACGACTGCTTGTTGAATTAAGTATCTAATATTTTGACACTCAAGTGGATATAAGCATAACACACCACAACCAAAACAAGTGTATGTAATTGTAGCAAATACGTCTTCGTCGCACAAGTTTAGTAGCACGTTGGGTACAA		nb6	CDG70311.1	1.62e-104	Hydra vulgaris Putative sodium-coupled neutral amino acid transporter 11 [Hydra vulgaris]	plasma membrane	transporter
TRINITY_DN37853_c0_g1	t10996aep	t10996aep|VGLU2_HUMAN	Sc4wPfr_834.1.g27873.t1	-2.11584	-1.79457	-1.98433	ATCAAAGAATAAAATTAATTCTTCGAAGAATACATAAAATTCTTCGAAAAATTAACTATATTATTTCTAATATTTTCCAAAATATATTGTACACGGATTTGTTTTTCCTTCAAAAAAGTTATTTTTAGCAGAATGAAGTCATTCTTTCTTAACGTCACCAAAATCACCATGCTTTCCTTCCGCTTCATATTTTTGCACCTTTTGCAATGGTGGAGAACAGACTTTTTGAGGTTGATCATTCCAAGGCTGTTTATCGCCAGATACTGAAAGCGCAAAAAACACGACTCCGAATCCATAAATAAAAGCAGTTATCCAAAAAACTGTTTGCCATTCTGCAGCAGTATTGTTTGTAGTTATGTAGCCAACAATCATAGGAGAAATAAAACCAGGCATTGATCCAAATACATTGCTAATTCCAATAATGACTCCAGCATATCGTGGTGCAATATCCAAAATGTTGACAGCATAACCTGTTGCATTGAGACCGGTGATACCTACTCCAGTACAAAGGAGTCCGATTGCTACTGCTTTGCTCTTTGCATAACCCACACCAACAATAAATATACTTGCTGTTGTGCAGCCTGTGGAAAATATGATACGACGAACATTTCTTACTGATACTCCTTTAACAATTAGCATATCTGCAATAACACCACCCGATGGACCAACTATTGCTTTAATAACATAAGGTAAAGAAACAAGGAAACCAGTAGTAGCAATATCAAAATGAAGAACTTTTTGAAAAAACTTTGGAATACAAATCAAAATTGTGTATAGACCCCAGTCAGCACTGAAGTTTCCAACTATAGTAGCCCATACTGGCAGTGATGTGATAATTTTTATCCAAGGAACATTAAGTTTCTCATGACTGTTTTTCTGTTCAAGACTTCCTAAAATTAATTCTCTTTCAGAATCTGAAATGGTAGGATGTGTTTTCGGAGAAGGGTGAATTGCCAAACACCAAACAAAAAACCACAATAATCCAACAGATCCAAATACATAAAATACTGATGCCCATCCTCCATCAAACCCATACTTTGTAAGCAGGCCAGTCAGAGGCATTGTTAATATAGTTCCAACTGGACACCCAGCAGCTGTAATTGAAAATAATCGTGATCTTTCGAGTGGTGGTGCCCATTGACCCCAAATGGCATGGTTACTTGGAAACAAAACACCAAGAACAACACCTTCTGCAACACGAAGTGTAATTAATGCATAAACACTGTATCGTGCTGCTGCTGGAGTCAAAAGAGTCAGCACAGATGCTATAAAAATAGCACAACCAAATATTCGTGTGCCTCCAATCTTAGTTGCCAACCAACCTCCAGGAATCTGAAGTACAATATACCCATAGTAAAAAGAACCCAAAACCATTCCCTGCAATTTTGAGTCCCAGTTGAACTCTGCCACTTTGTTAACATAAAAACCATTTTCATAAATAGTGTGGTTATTGCACATTGCACCGATGGCAACATTTAAATTTACTCTGAGTGCATACAAAACACTGAAACCAAGAAAGACCATCACTGCCAATAAATAACGCTTTGGGAAAGAAACTTCTTTCTTTTCACAAAAGAGATCTTTTTCGAGGTCCTTGTAATCTTTACCCATCTTCGTTAAGTTTGTTAAACCGAATCGTGAACAACCCAAATTTTAACCTCCCAATGTTAGTTTTGTGACGTCATGCCGAAACAGTTCGAATTAGCAAAAAACAGGCAAAATACTTTAAAAAAATCAAGAACATACTATTTCAAAAGATGCAAAGAACTTC		nb6	XP_002158255.2	0	PREDICTED: vesicular glutamate transporter 2-like isoform X1 [Hydra vulgaris]	membrane, vesicle	transporter, glutamate
TRINITY_DN418_c0_g1	t16423aep	t16423aep|ECE1_RAT	Sc4wPfr_548.g4913.t1	-2.11029	-1.94557	-2.17137	ATATGTATATATAATCAACAGTTTTACTACGTCTGATATTTAAAAATATTTTACTTTTCAACTCATGTTGAAATTGAACAAACAAAACATTTTTATATTTTCGTATTTAATGTTTTTCGGAACACACGATTCACACGATATTGTTACCATCAGCATAATTACAGCAAGAAAGAGTGTCGTATCTTTTTTGTCTCTCATAATTTTTATGAATTACATCATATGTAATTCATAAAAGAATTTGATTCTTTTTGGGAAACTTGCTTTAGAGAACCAAAAGTTCATAATTCACCAAAACAGAACCAATGTGCACAGCGATCGAAAGTTGCTGCTACTCATCACTAACAGTCCATACTGAACATTTTTTCTTCGGATTCATGCGACTACCAATAGGGCAGTTGAAAGCTTTGGAAAATTCTTTCGAGTTTGAAAGTGTTCCAATAACTCTAAACTCTTCTTCTGAGTGTCTATCATTAAGTGTTGATAAGTATTGTTCACTTGGTCGACTGTTGCTACAATAAGCCTGAGCAAATGCAATATGAAAAAGCTGTTCATTATTAAAATCCAATCCTTCAATCAAATTGTCTCCTCCAGATGTTTTTACCCAATTATAATAAGCCTTAAGTGCTGTTTTAAACCCACCATTATCGGCTATATTTTCACCCAAGGTTAGTTTGCCATTCAGTGGGTATTTTCCTCTAATTTTATATTTAGAATATTGATCAACTATACATTGTGCTCTTTTTTTAAAATGAACAAGCGATTCGTTAGTCCACCATTGCTTGGATAGCTCTCCTTTTTTGTTGAATTTTCTTCCTGTGTTGTCAAAACCGTGCGTAAGCTCATGACCCAATATAGAACCAATAGCACCATATAACATAGCCATTGATAAGTTTACGCCGTGAAAAAATGGCGGCTGAAGTATCCCAGCAGGAATAATCATTCCATTTTGATTGAAGCTGTACATTGCGTTAATGGTTTGGGGATCCATTGGCCATTCGCTTTTATCAACTTTCTTTCGCAACTTGTTTAACATCCGATTATGAGCAAACTTGATCAGAGAGAGTCGATTGTGAAACAGATCATCGCTGACTATTTTCAAGTCTTTGTATTTAATATCAAATCTTGTATCGTTATTTATATAAGACGGATAGCCAACTTGATCTTTCATGGAATCTGCCTTTTCGGCAACTCTTGCTTTTGTCACCTCGTCCATCCAATGCAATGTTTTTACATTATCTTTAAATGCTTCTCGTATATTTGTAATCATATTAGTAGCAATTAATTTAGTGCTTTCTTTAAAATGTTTTTCGGTATATGTTCTAGCAATAATTTCACCAAGGTATTCATTAGTATACGATACACACGTCTTCCACCTTTTTCGTAGTCCTTTTGAACCTAAAACCTTTTCTTTGTAATGCATTCTTGCTTTTAAAAACTTTTCTGATAGGTAAGGGACTTCATCTTGAATAACACTCCATACAACATAATTCGAAAGAACATCTGGTCCTACAGATTCTACTACGGACATCATTTTTTTTAAATAAGCCACAGACGGTGCAATAATGCTTTCGTTTTTCGCAATGTAACTTCGGCCTTTAAACACTTCGTTAACATATGTGTGCCAATTAAAATTTGGGACTTCATTTTCAAGTTCTTGCATAGTCATTTTGTGAAACCATGTTTCTTGCTTAACATCGTCGGGTACACTTATCTCTGCAAGCTTTTTCTCAAAAGCTATTGTCTCTTCCGCTTTCTTTTTTATATCTCCTTTAGCTCCAAGAAGTGTGGCCACGTCAATCAAATACTCTTTATAAGCTTTTAAAGTCTTTAACTTTTCGGCATCTTCTGAGAGATAAATTTCTCTTGGAAGGCTAGGCCCTGCTTGATCAATCTCCAATATGTGATCATTTGCATGTCTCGGATCGTCGCTTACATGGATAGAAAAAAGTGGACCACCCGAGGACGTTAAATCCCTATGTATATTTAATAAAGTAGCTGTTATGTTCCAACTGCTATTCCACGAATTATCGCCAGCCATATCCCAACCACCAACTTGTTTTATTAAATCCATCATTGGTTTTTTTCCTTTTTTATTGATTCCGTTTGGCCCTCTTTGGTCCATGCAAGATTGAAAAAATGCTTTGGTTCTTTTCATCATTTCTCTTTCATTTTTTACTTTAGAAGTCAAAATTTTATGCAATATACCTTCTACTTTCTGATTAAGTTTTGTAAATGTTGAATACGTTGAACTTGTAACTGGAATAGGATTGCGCTTAATCCATCCAGCGCATGCATATTTATAAAAATTATCGCAAGGATTAACTTTCTCTGCTGATAAAGAATCTTGCACATACTTTTTTACTCTTTGACACTCAGTGGTATTGCATTTAGGAAAATTATTACTTAAAGACCTCCTAACAGCTCCGCCGGTTGTTATTAAGTCATCAAAACTGTCTTCTTTTTGGTCGGTGTGCAAAACAAACAAAATCCCAGCACATGCAAGCAAAGTCAAAAGTCCAACTACAGAAACTAATCCGCAATTTCTGGAGTTCTTTTTATTAATAGTTTTTTCATTTTTTACGCAAGATTCAGATTTTTCAAACCGATCAAACTCAAATTCTTCCATCATTTTGCAAGCAACGAGCTGACCTAGATTTTGCCGCCTAGCTTTGGAGAGCTAGATACCTCTTTATCTGTATTATAATAGAAGTAAAGAGGCT		nb6	XP_002166665.1	0	PREDICTED: endothelin-converting enzyme 1-like [Hydra vulgaris]	plasma membrane, endosome	signalling, hormone processing, metalloprotease
TRINITY_DN11007_c0_g1	t13623aep	t13623aep|FUCO_HUMAN	Sc4wPfr_26.g17288.t1	-2.05766	-1.56319	-1.89698	AGCGTGTGTGTGTACACTTTTTTTGAGAATCTGTTGCAGTTTTCTAAAAGAAAAGCCTTAAATGCCCGTTCACTTCATTCGCGATAAAAAAAATTAATTTTCTTATAAAAAATTACAAATACAAATTCCATTATCTCATAGTTTAAAAATATCAAAAGTACTAAAGTGTTGCATATTATCATTCGATATTTTCCAAGACAAATGTCCATGCATGATCGCCAGAAGAACTAGCTCGAGGAATCTGGTATAAGTCTATTTGAATACCTTGGCTTAATTGAGACCAACTAATATTACCAGAAAATCCTAATAATTTTACACTAGTAAGTGAGTTTGTTTCTGGAGAACCTAAGTGCAGATATCTAGATTTCGGCCAACCACACATGATTGCATAAACGCTATTCAACTTTTGAGTATACCATACTTTCCAGCTATGAGGATCTTTTTGCACCCGCCATGGTTTGGTTCCATAAATTGCTTCACCATTTATTCGAAGCCATTTTCCTATATCACGGAGCCTTTCTTCGTATATTGGTGTGATTCGTCCATCTGCTGTGGGCGCCACATTTAGAAGTAAATTTCCACCACAACTAACCGTCTCAATGAGATTTTCAATAAGTTTACTTGTGCTAATGTAACTATCAAGTTTGGCTTCTTGTCTGTAACCCCAAGATAGTTTATCAATTGTCATAGCATTCTCCCATTTAAAAGGTAATTTTTTACCTGGATTATAACGATCTTTGCAAGTTTTTATATCTCCATGAATACAATTTGCATCTTTCCCCCATCTATCATTTACGACTACATTGTCTTTAACTGGACTTTCATTGTATAACCATGCAAGAAATTTGGCGCTGTTCCAATAATCACTTTTTGCCTCCCAATCACCATCAGACCAAATATAAAGAGGTTCATATTTATGGACCAAGTCATATAGTTGTGGCATGATTTTTCTCTTGACAAACTCTTGAGTTTTAAAATCGTTCTTTTTATCTTCGTTATACCAAGGATTGAACCACTCATATAAAGAATAGTACAAGCCAAATGTAACATTAGTATTACTGAAAGCAGTCTTTAATTCATCTAAAACATCTCGTTTTGGGCCCAAATCAACAGAATTCCAATTCCATGATTCATCTGATTTCCAGTGTGTGAACCCTTCGTGATGCTTGCTTGTAAACACAAAGTATTTGGCACCAGAATCTTCAACTAGCTCAGCCCATTCATTTGCATTAAAGTTACTTCCAGTCAATTTAGAAGCTAAATCTTGATATGATTGAGATGGGAAATTATTACGCATGTAAGCATTGTATTCACGTTTATTTTCCCCTTTCCAATGCCACCAAAACCATTCAGATTTAAATGCTGTTACAGAATATATTCCCCAGTGAATAAAAATTCCAAATTTTGCATCATCATACCACTTGGGAAGTTTTCTTTGATCTAAAGATTGCCAATGTGGTTCAAACTTCCTAGAATGCCTTCCTATTTTGTTTCTTTCATCTGCCGATACAACATCTGAGTTTTCATTGACTACGTTAGAACCTAATTCACAATCCACCATAAGAAGTAGTAGCATAATCTTGATGGCAAAAGAGCTGGGTAGTAGCAGTATTGTGAAAGGGTTCATTTCCTTTAAAAATAAGTAATGTTAAAAATATGTCAACGGTTTCTACATATCTTTTTTTAAATATAAAGACGGTTTCTACGTTTTTCAAACATGTGTTGGGGTTG	ASV50717	nb6	XP_002154947.3	0	PREDICTED: tissue alpha-L-fucosidase-like [Hydra vulgaris]	ER, Golgi	fucoisidase
TRINITY_DN458_c0_g3	t24825aep	t24825aep	Sc4wPfr_824.g11310.t1	-2.03315	0	-1.57704	CCGATCTCTTAACTAAATTAAACTTATTAATTTTTTTTTTATTAGCTTATTTTTGTTTATAAAATTTGTTTAAAAATAATGCAAGTTTTAATGAATTGGAGATAGTATTAGAATAAAAAAAATTCAGTTTACATTGTTTTACAATATTTTGAAAGTAGAGGTTGGGAGTTGGGATTTGGAAAGGTTCATGAAAATTAAGGTTATTAGCTGAAAATATTTCTTATGTAGGCTTTGTTAAAATCTTGTTTTTAGCAGATGCACTTGATGTTGTTGATTTTTTTTTGTAACTTCGTTTTTTTTTGAAGCACAAGGTGCCAATGTGCATGGCAGTTGATTGGCCATAGGATAAGCTAAAGGTGCTGGAGCTGCCGGTTGTACTGGAGGCTTATTTTCTGGTACCATCATCAAAGTATAAGACGGTACAGGTGCTTGCACTGAATTAAAACAACACCAGTCATAGCATGCAGGAGCGCATTCTTGAGGGCAGTTTCCTTCACAGAAACGAGGTGCTGGATTTGGGATAGTTTCAGATGGTGGGCCAGGTCTCATGTGACCACCAAACAGTACTGGTACGTGGGACGCCACAACTTTCTGGGGTGGCTCTAAGATGAAAGGAGCAGAAAAACTGCATTCTAGTTTTTTAAGTGAAAGGAAAAGATGGCCTAAGATCACTTCCGGAAGTGTCATCATCATCAGTTGCTGGTGGTGGTGGTGGTGGTGGTGGAGGTGGTGG		nb6	no blast hit			no hit
TRINITY_DN2389_c0_g1	t21129aep	t21129aep	Sc4wPfr_1394.g4675.t1	-2.02678	-1.67297	-1.96603	ATATCTCTTTTTATAACTATCTTTATAAATAAAAGAAATTAACATAAAATCTTCTGCTTTGAAATTAAGATCTTCTTTTCATTTTCGACATTTTCGACAATAACTAAGTAACAGTAACTGTAACTAAGCAACAGTAACTGTAATGGGAATTAAAACTACCATAATTTTTTGTGATGATGGTATTTAATTTTATACCTGTTACTGCGTTGCATTTAAATGTATTTTATTGAAATCCGACTTTTTTTCTTGTGTTATTTTAGTAAAAATTTAAATTATTAGTGTAGTTTTGAACTTTTTAATTTTGTTTGTAATGTTTAATTTTAGTTAAATATTATGATATATAACTGCATAAAATCTTACTGTAAATGATTAAAAACTTCAATTGCTAAAATTTAGTGGATGTTGCAGTAATTAACTAAAGTCACTATAATTCTATGGCGTTGCAATAATTCTACCTATATCTCTTATTTTGTCCATCAATTTTGGACCCTGCTGTGAGTCAACTATTGGAACGCTCATTTTGCTTCTTTCGATAGCCTTATCACTTTGTACTTTGAGAATTGGGTCTTTCTTATTGTCTAAAACTTTTTCAGCTAAATTGCTTAAATCTCGTTTTTGTAGTTCTACGCTTTTTATGATATTATCCAAAGGATTTATGTTTGACATTCTTTGAATAGCAGCTGTTAATGTACTATCAACCGGAATGTCGTGAAAAACTGGGTTAGCGAGACTTGCAAGAAATTGCTCTTTTTCAATTTCTTTGTTGGTCAACATTGCATTTGATATATCTGCTTCATATGGATGACTTTGTATAAAATAGTTTTTTATAGTTCCAACATCAACTTTAGGTTCCGCTTTGGGGTTTAAAAGCATATTATTTGGTAAATGCAGAAGACTGTTTGGGTCAGCGTTAGTTATAGTAAAAGGTGATGTTGCTTGAGACGAAACTTCTTTATTAATTGCTTCGTTTATGTCACTTCGTTGAGCAATGTTTTGTTGAGGAAGTGTATCATGAAAAAATTGTGGAGAAAATATTTTGAGATTTGTAACTTTATGTCCGTCGGGAACAAACGATTTCTTTTCTAAAAACCCAAATCTGTTAAACATTTCAACACTCTCTGTTGCCTGATGACTCCTAGAGCTAGGATCGGATATTAAAGACCCCGTTGATAAACCAGGGATAACTTTAGGTAAATTAACTAAAGATTCATGACCAGTTTGAGGAAGTGACTGGTCCGTTTCGCCATTTAACAAATTAATTTTATGAAATAAAGCTAAATTTTCAGGTATAACTTTTCGCTTTGTAATCTCAGGTTTTTCATTTGATTTTGCATCTTTTTCAAAATTGCTAACTTTTGCGTTGTCTTTTGAGACAACAACGGGTAGTAATGAGGAAACTTTCAATGGTTCTGCTGCTTTAACTGGTGCTTGTTGAGTCATAAACAGTTTTATTGTATTTGGTATAATGTTAGATTTTGGTGCCGGCTTTACACCAAAACTATTTGATCTCCATTTGTCCATTATACCTTCTGCAGTTGCAGCCTCTTTAGCCGTTGTTGGCTTCGAATTTCTCATTGAATTTAAAGCATACATATATGCTTGCTGTTGAATTAAATCCTGAGTAGCAAGTGCAACTCTTTGCAACGGCGTTGTATTGGCAAGCTTTTTTGCGACCTCTTCTCCTTTCTTACAAATCTTCATTTGTTTTAAATAGTCCATGAGAATCATCTCTCCATCTGAATATTGTTTCACTAAGCTACTGCATTTGTCAGGTATGTTCTTTGGAATAACTAGTGCAGCTGTTTTGTTTGTCACAGTTTTCACGTTTTCTTTCAATGATTTAGTTTTAACAGGAACCTTTTCGACTTTTGGTTGAACTGGTAGACTTACATTCTTACTAGCAATTAGTTCTTTATCTTCATCTTCTGGTTTTTTTTCTTCAGCACTATATATCCTTGAAAGATCATTTTGTGTTTCAATAGATTTGTTAAGAAGAGCAGCTGCTTGTTTGGTGATATCAGAGCGGCTTGCACCATTGTGAAGAATCTGTAAAAGATCTTTAACAGGAATGTGAGAGTCTTTTGCTATTTTTTCAACAATGCTTGTATTGTTTGCAATAAATTCCCAATTAATATGTTTCAAAGCCAGCTCTGTTTCTTTATGATTATTCTCCTCTTTATTGGTTGAACTTTTTTTTTTTGCTTTCTCGTGTTTTTTATGGTGGTGCCGATGATGGTGGTGATGATGATGGTGGCGATGATGATGTTTAGCAGAATTTTTAACTTTTGATCTTTTAATTGTTGTATTATGAACTTTTATATTTGAAGCAACATCAGCTTCATTACCAGACCCTGAAACCTCAGAATCTTCTCCTTCTAATTCCCCTGATCCGGAACCATCGTCAAAGTCATGAAGTAAAGGCATAGGCT		nb6	XP_012553782.1	0	PREDICTED: uncharacterized protein LOC101240599 [Hydra vulgaris]	uncharacterised
TRINITY_DN6053_c0_g1	t25103aep	t25103aep	Sc4wPfr_228.g20689.t2	-2.02667	-1.83379	-2.104	AACTTTATTTTGAATTCTTCGCATATGGTGCATGGTGTAAGTGGTGCATGAGGTTGTTTTACAACTTGTATCTATGTATATGTTTAACTATACTGTGTTTTCACATGCATGATCCATATTCACATTTACTTATGCTTCTACATCACGTATCCTATTTTTAAGATATTGAATCGTAAAAAATAAATTCACTTAATATTTGCATTTTAAAATACGAGTTACTTATTTACAATTCCAATAGTAATAAAAAAAATTAATCATTCTAGCAACATCTGTTTCTTGACATACCGACTGACTGTCATACTGCTGACCACCAGTCAACCATTAAAAGAGAGGGGTAAATTTCGAACACAAGCAGAAATATTCTTGAAAATCGAATGATATGAATTCTTCAGTAACCAGGCTTAAAAACAGAAAACTTTTCGATTGTTAACATTAATTTACTCAATTTACTGCATTGACCAACTCTCTTTTTTATTATAAGAAGAACTTTCTTCTTGTCTTTTAAAAACTGAATTTAGGAGTCATCCAGGTTCATATAAACAAAGATTTTCATGTCTTTTTTCTGACTTTGATGGTTGATTTTCGTCGAACTGTTTTGTTCTTAATTGCTTTGTATAAGTTAGATAAAGCTCTCTCTTCAATTGCTTGTGCTTGATCAGGAGACATAGATTGTATTTGTTTTTTTAACTTATTAAAAAATCTTTTGGAACTGCTTGTTAAAGAAGAACGTGTATGCTCATCTGGTGAAGTATGATCAAGGATTTGCAATGTTTCATTAATCTTTTTAAGAAATGTATTACTATTTTCTCTATTTGCACCTGAATCAGGTCTAGAAGAGTCTTTTAAGTTAATTTTGTTTATACTAGAGTTAGGTTGAATGCGTATATTACGCGAATTATTTTTATATTTATCTAAATCTGGATTCTTGCTTAAATGGTTAACTTCTTCTTCTGCTTTTTTACTAAGTTCAGTAAGTGGTTTAGCTCTTTCATGTAAAACTGGTTCTGATTTCATATGGTTAGTATCATGAAAAACATCAGAGTCTTGATCTTTTTTTCCTGAAAGATAAGCTATACTTTTACTTTTGGTTTCTTCCAGTTGAATTTCTTTTGATGCAATCATTGCTGCAAGTTTTAGATTTTTGATGAGCAGCTTTTTAATGGCGTCATTTCGTGATTCTTTTGGATCATTATTTGTATTACTAGTTGATTTTTTTGCCTGCTCTGCCTGTAACATCTGCAATTTTAATCTTATTTGTTGCAATCTTTTTTTTAAACGAGCTAATTTTTTACGATGATGTCTTGCAGCCGTTTCTTGAACCTGCATTGCTGTTTGTCTTGTTTCTTCAAGGGAAGGTGGTGTTTTATCTTGTTTATCAGAAGCATGGGCATGAACTGTGATAGGAGTTAAATCTCCTAAATGACCTTCGCTTAAAGAACTTGACAATTGATTGACATCGTGTTCATTTGAATTACCTTCATGTTGAAAACTCGGCAATTCATCTGGAGAACTTGATTGCTGAGAATCCATTTGGTCTGCTAAATACTGGGGATTTAGTAGTGCACTTATCGCAGTTTCTGCATTATTTTCATTAGATTCACCATAGTTATCTCCTGAAAGACCAAACTCTAACATCTTTTGTAATTTTTCATCTGAAGAATCTAACTGTCCAATTTCATTAGAAAGCATTTCTCCTCCATCTCCAATACCTTGACGATCACTGCCAATTTTGTGTGTATCTTTATGATGGGGTGTATAACCATTAAGAAGGCTAGAGTCTTCTTTACTATTTGTATCCTCAAATGAATTCATATCCATCTGCCCAATTCCTGCATTGTTTGTGCCATCATTTAAGCTGGTTTCATAATTACCTTCTAAAGAATTTATACCAAACAGAGAATCTCCTTCATTATCTTCATTTAAACTATTAAACAAAGATTCTGCACGCCCAGACAATTGTTCTTGACCAATACCAAGATCATTATTTCCATAAGTACCTTGATTATTTAATCCAAGTGGGTTATTAGGTGCAAACTGTTGAATGGAATTGTATCCCGGACCACCACCAAGTGTACTCATTGATTCTGTTGAAGAAGGCCAGCCACCAAACTGAGATCCACTCAAAAGTGATCCAATGCCACCGTCATTTTCACTTTGAAGATTCAAGTTTCCCATGCTGTTTTCATTAAGCTCCATACCACCATTGTGATCAAAATTTCCGAACCCATTATCTATATTTCCACTAAAGCTATCCATACCGCGGCCTCCAAACATTCCCATTGTGACAAACTGTTTTTTTTCTCCTGAATGGCCAACATATTGGCTAGCTGTTGCAGAAGATATGCATAGAATAAAAACACATAGAATAAAAACAAAGATCATTGTTTTCATTGATAATCTTCATACCAAACTACGCAATTTATGTCGGAAAATTAAATCAA		nb6	XP_002158600.2	0	PREDICTED: uncharacterized protein LOC100211549 [Hydra vulgaris]	uncharacterised
TRINITY_DN37354_c0_g1	t14454aep	t14454aep	Sc4wPfr_824.g11311.t1	-2.01161	0	0	TGATTGAGTTTTTTTAAATAGATTGATTTCATAAAAATAGCCCTCAATTATAAAACAAATGCTTGTTTCTTACGCCGCAGTAAGAATTTTTTTTTTGACTTTATTCACATTTACATGCATGCTCTTGTTCAGTGCTTGACATGCTTCTTTTTTGATTTCTTTGATTTCTTGCTTTTGAGATGTTTCTTCTTGTTGAGGGATTTCTTGCATCCAAAATCGCAGGGCATTGGCATTGGTGCTGGACAAGCAGGAGGTGGTGGAGGTGGTGGGCAAGGTGCTGGTGGAGGTGGGCATGGTGGAGGTGGAGGTGGAAGTGGGCATGGTGGAGGTGGGGGTGGTGGAGGTGGTGGAGGAGGTAAGCACATTGGTGGTGGTGGAGGTGGAGGTGGGCATGGTGCTGGTGGTGGAGGACATGGTGGTGGAGGTGGGCAAAAAACTACTGGAGGTGGTGGTGGAGGAGGTGGTGGTGGTGGAGGAGGTGGTGGTGGTGGAGGAGGTGGTGG		nb6	XM_012700235.1	0	PREDICTED: Hydra vulgaris formin-like protein 5 (LOC100197391), transcript variant X2, mRNA	cytosol	actin binding	no cover with TRINITY_DN746_c0_g1
TRINITY_DN42516_c0_g1	t4415aep	t4415aep	Sc4wPfr_629.g5412.t1	-1.84969	-1.38308	-2.06035	TATTATATTTTAAAAATTTAATATTTTAATGCGTTAATTATTTTTTTTTTTCCACCAGAAAATGAAATTAATTTCTATAGTAAGCGTCCGACTGCTTGGTTTTATTTACGTTTTTCGGAGATTTCTTCAGTCTTTTTCTGCACATCGGAGTTTAATTCCATCTTCAATGATCATCCCAATCAAATCCAAAGTTGAGTGTTTTTTTCTGGCTCGTTGACCAAGGTTTTCGGCTCCAAGTTTAAGTTGGTTTAAGCGCTCGTTAATTTTTGATCGATCAACCGAGTTAATAGAGAAGTGAAGCATATCGGAAAGATCTTTTAGCTCTAAAATTACATCTTCGATATCTTGCAGCGGCAGCAGATCGGA		nb6	no blast hit			no hit
TRINITY_DN8722_c0_g1	t12443aep	t12443aep|FBP1_STRPU	Sc4wPfr_565.g22058.t1	-1.82268	0	0	TTATTCATTCACCAAATCTAACTCAAAACTTTGAGTGTAAATCCATAGTTTTGATAGTCTTAAGAGAAATATTTTACAAGTTAACATACATGCTACAAATATTTATAAATTATTACATTTTACAGCTAAACTTTCTTAAAATCACAAATACCAATTTTTTAAAATTTTTAAATACTAATTATAATAAAAATAATTAATACCGGACGCTTTTCATTTTGTATGTATAACCGTATTAACAGATTTAAAATACTAAAAGCAATCAATCGTTTCAAAAGCTGTTTAATGAACTCATTTTTTAGTTTCATTATTCCACCAATCATTATATAGAACTGGCCATGAAGAAGCCGTGAGACCGCGAGTCGCTAATTTAGTTGAATCGTCATAAGGTGTAGCCGCTCTTTCAAAAGTTCGTACTGAGCCCGTCATATGTTTACCTACTCTCTCAACCGAATTATGCTCGTGTAAAACATTATCTTCATTAGTATCAGGATAATGAAGGACTTCTTTTTTAAGTACTAACGGAGATGTTGGAGCAGGGTTGAGCAAAGGATTGCCTCGCTCATTATACAAATTTAAATATTTAACTTTATTTATTGCATCTTTAGATGTTTTAGATAACTGAGTCAACGATGGGTGTTGAGAAGTACTTTGGCCAGCATTATTGCTTGCAGAAGTTAGTTCTTGTTTTTGGTTTTTATAAAAATCATTTTTCAAGTCTTGCGAGTCTCTAGTTTTCAAAAAAACATTACGTTCATTTAAAACCGCTTTGTCTCCTTTAAAACCTGTTATCGAGTTCTCATGCTTTGCACCAGCTTGGTTTTGCGACAAAAATTCTGACGGGGAATCTGCTTGACCAATATCCGCTAAACTCAGAGAAGTGTATTGACGTTCACAATTTTTGCCATCGTAACCAGATGTACATTTGCAAAGATAACCAGTATCATCAAAATTAGCAGTTGGATCTATTGTTCCATCAACACAAGTGCTATTGTGATAACATGGAAAAGATGAGCACGCAGGATAAGGAACTTCACAAACTTTTCCACTAAATTGAGGCTTGCAATAACATTTGAATTCCTGTTCATCAATAATGTGAAGATCAGGATCATTATTGTTCATAAAATCAACACAACGGCCACCTTGTAAACAAGGTGAATAATAACATGGTCCACGTGTTTTAATGGAAATTTCGCAATTCCGTCCTTTATATCCTTTACTGCAATTACATTTATATCCATGAGCATCAAAGCTTACAAAGGGAAGATTATCTGAATCTAAGCATGTCCCTTGATTCTCACAAGGATGTAATTCACATGGAAAACGTTTAATTTCACAATTTTTTCCAGCATACCCTCTTGTACAAAAACATTCATAATCATCTGGATGTTTAAGATGCAGCTTATGACTTTCACTGGAAGAATCAAAACATGTTCCATTATTCATACATGGAGAAGAGCTACATGCAGCAAGATCAATTTCTTCACAAAATTTTCCACGATATCCTTGCATGCAAAAACATTTGAAGTCACGGATTCCAGTAATAGACACTCCTCTTTCTTTTTTGTTTGATTCATCAATACAAAGACCATTGTGTAAACATGGCGTTTCAGAACAAGGATTAGGATATTCACATCTACTTCCTACGTAACCAACTTTGCATTCACAAGAAAATATTTTTCCATCCTGTCCTGATTTACATACACCTCCATTATCACATGGGTTTGGTTGACAAGTGTTTCCCATAGCATTGCACTTAAAACCATTTCCAACAAAACCAGGCTTGCAAACACAATGACCATGTCGACAAAAGGCATATTGGTGACAATCTGCACATTTGTCAACTTCACAAAGTAGTCCTTCAAAGCGTGCTCTGCACTTGCATTCTATATGATCATCCATTCCAATGCATTGCCCTCCATGCATGCAAGGATTTGTACTCAATGAGCATCTGTCTTTTATTTCACAATTAAATCCTTTCCAGCCAGACGGACATTCACATTCATAGCCATGAATAGACTTTTTTAAACTACACTTGCCGCCATGGTTACAGGGATTAGGTTCACAAGGATGAGGATCATCACAATTCAAACCTCCATACCCAGAGATGCAATGACACTGATAGCGATCTCCTTTAGGAATACATGTTCCATTGTTATTGCATGGCAACAACCGACATGGATTCATATTATTTGTATTTTTATTTAAAGTTAATAATTAAATACAAGTTTTAAAAATTAGTCTCAAAATATTATTTCCTATAGCATGATAAACTCGTAAATCTTTCAAAATGCATCTCACTACTTGGCACTATGATCATTATTTTTCAGGATGTTCACCTTTAAACAGAGTAAAATAAAGTCGTTTTCATTCTTGCAAAACTCAAATAGTGCATATTAAAGAGAATTTATGAAAGTTTAAGAAAATAAGAGTTTGAATGAATAGCATTTATATTTTACTCAGCCAAAGGGATCCTGCAACATCAAAATATAAGTTACAAAAATAAGTAATAAAAAACAGAATCCCTTTGACAAGCATGTCTCATAAATCTCACAAAAAAGATCACAAAAAATCATTTATGAATTTGTGAGACATACTTAAGTGAACATTATAACATACGCTGACAATGGGCTCCAAGGTATCCTCCAATACACTGACAAACATATAGGTCATGTAACGATCGTTTTATAATAGTGGAGGTTGTTGCATTTTTAATAGTGAAAAGTATTTTCGGAACTTTCTTCAGTTGCAATGCTAACTTTGGATTGCGAGAAATATCATAACGTTTGAATAAATTATGTAATAAGCGAGGTGAATGCTGATTACGACGAATCCTTTCAGATTGGTTAAGTGTTCCATATAGATACTTTTTATTAGAAGAAAGTCCAATTGTTCGCTTTTCAATATCCATATTCATTTTACTGTCGTCAGACTTGAAATCTCCTTTAGCATTAAAATCGTAATCAGAATCCTCCATCTGCTTTTCAGATGTAAATAATGAAATTTGTTGGCTATTGCGAGGTAGATTATGATGTAGTTCTGTGTCATCTTCGTCATCTGAATCTTTCTTGTCATCGTCTTTAAAATGAAAGTGTGAAACAGCACGTCTTGCATTGAGATCTGCTTGACCTTGTTCATTTCTTTCATTAAAAATGCTTGAGTTAAAAACAGGCTCTACTACTGAAACTACATTCACAGTTCTATCATTTACATCATTAAAACGTGGTAAATGGCTTTGACAAGTGCCGCCATTTGCACAAGGATTTGGTACACAAGGATCTGTATCAGCACAATGATGACCATGATATGGAAAAATGCATTCACAAAGAAAGCCAAGTGGATTATTAGCTGGAATACAACGACCACCATTTAGACAAGGGTTATGATCACATACGTTTTCTTCACATAAATGCCCAAAAAATCCTTCTAAACATCGACAAAGAAAAGATTCATTTTCTTCTATACAACGCCCTCCATTCATACATGGATTTGATGAACAAAAATTTTGTTCTTCGCAAAACTTTCCACTATAACCATGAGGACATTCACATATGTAGCTCTCCTCACTCTCAAAGCATTTACCACCATTGTGGCATGGGTTTGGATAGCAATGGCTTGTTAAATGACATTTTGAGCCATGAAAACCACTTCCGCAACGACACACAAATGTTGACCCAACTGCTTCACAAACTCCAGAATTCATACAAGGATTCATGTGACATGGTGTTTCATGTTCACATCTATCACCATGAAAGTTTTCAGGGCAAAGACATTTAAATTGATCAGTTGAGTGAACACAGGTACCACCATTTAAACACCTGTTTTCTTGACATAGATCAGAAATGTCACATGATTCACCCATCCATCCAACACTACAATTGCATGTTATAACACTGCTTATTTCTAGACATTTTCCATTTGAACCACATGGATTTGGTACACATGGATCTTTTTCAAGACAATCTTTTCCACGATAGCCACTGTGGCATTGACAACTATACAATGAACCTTTTTCCAAACAAATAGATTTGTGGAGACACGGATTCTTTGCACAAGGATTCAATTCTTTACACTTTTTGCCTTTGTATCCTGGGTTACACTTACAAGTAAAACTATCAAGAGTTTCAGAACAAGAAGCACCATTAGCACAAGGGTGGGTTTGACAAGAGAGTGGTGTTTGACAATCAGCACCTTTAAAACCATAAGGGCAAATACACTTGTAATTTTCATCTTCATCTTGCACGCAAATTCCACCATTGTCACAAGGGTTTGGTGAGCATAGATCAGGAATTGCGCAATCTAAACCATGATATCCAGAGGGACAATTGCATGTAAAACCTGTTTTTGTTGAAAGACATGTTCCTCCATTTTTACACCAACCTGTAGGACATAATGCGCTCATTGATGCTTTATTTGCTTGCTCAGATCCTGAAGGGCAGCTGCAATCAGGACATCCAAATCCGCTTAGGCAAACACATTCAAATCGATTTTCTTCTTCAATATCTTTACAAACTCCTCCATTTTTACAGGGTTGACTACTGCATCGAGAAAGCTTTTCATCGCAATATTTTCCACTAAACCCTTTCTGGCATTGACAGCTAAACCCATTTGCTAATTCAACACAAAGCCCAGAATTTTGACAAAAACCAGCACGACATTCAACAGGAGTTTCACAATCATGACCTTTGTAATCACTTGGGCATGTACAAAAATAGCCATCTGTTGTTTTGGTACATGTGCCACCATGTTGACAGGGGTTTGGGTGACATGACAAAACTGATTTTTCACAATAATATCCTGAAAATCCTTTCTTGCAAACACATTTGAATTGAGTTTTTCTAGCATGTGAATAATGACAATCTCCTCCATTTAGACAGGGATGGTGTGAACATGGATTATAAAAATGGCTGTGATGATTAATATGATGCTGAGGTAGTTTATAATCAATCCACTGATGGTCTAATTCATGATCTTGGTATGGAGCATATTCCGTTGGATTAAGACTACTCATTAATTGGTTCGGTATTTCTTTAACCGAATAACCATTACGTTGAGAATCAGCTTGTTCATCAATAGCTGCACTATTAGGATTAACTGATTGGTCAGGAATATCAACTATTTCTCCTAAAGAATTTACCATGTTTGCTGGGGGTACACGTGGACCAGCCGTGTTAACTTTTCCAGGGTCAGCATCAACATATTCTTGAGGAACATTGTTAAACAGGTTAGCATGTGTAATCTCCATATCATCTGGAGCTCTGTTAAAATTTGCACCGTTTTGTATCCATGACTGGGGAAGAAACTGTCGTTTTGATCCTGAGTGAAAACTATGACTACCTTTTCTATAAACAAAACCATGGTCTTTATGATGGGGCTGGTGTCGATGAGGGGATCCGTTCATGTGCGTTTTACGATAAACATCGAACCTTCTTGAAACGTAATGAGGTGGAACGCCCTCATCAAAGTGATCGTCTTCAACATAATTATCTTCCTTTTTATCATCGGGCTCACTTATAGTATCTGGAATAGTATCAACACCATCATCAGTATCGAGTAAAATACCGTCATGATTATCTTCAGTATCATAAGCTACACTTTGATTCATTGGAATCAAAGTCTTACGCGCATTTTTTTTAGCGTGTAATCTAAAAGAATTGATATCACTAAATGATTTATTTTTGTAAACAGGTATATCTTTTCTTCTTTCCCCAATATGTTCTTGTTCACGCTCGGGTAAGTTAAAAACA		nb6	XP_012561551.1	0	PREDICTED: fibrillin-1-like [Hydra vulgaris]	ECM	heparin binding
TRINITY_DN1470_c0_g1	t19206aep	t19206aep	Sc4wPfr_229.g6964.t1	-1.77821	-1.31138	-1.46402	TTATAGCAAATATTTTTTGTAAAAATTTCTCAATATTTTTAAAAAAATTTTTTATTGATGCGCATCTACTTACGATAAAAAAAATTCTGAAGGACATAGAAAATGCATTTTTTACTTTAATAACTCGAGCTGCTTGGCTATCTTTGACTTTTTATCATTGTTGTGGGGCTCGCAGCAATTTTGTGTTATGTTTTTTAAAATTGTGTTATTTACTACAGTTATGTTTGAAATAGATTGTTTTAAATTTGATGAACTATCTAGAGTTACTTTTTGAAGAGGAGGGCCTCTAGAGGTTATACTTTCAGATTGAAAAATCGCGTTAATTGACGTAGTTTGGTTTTTCTTCAAAACACAACATCTTTTAGGGCAGTTTGAATAACAAAAGTTTCGACATAACGGTTGACAAACCAATGGATTTTGTTGAACTATTGGAAAATTTTGTCTCAATTGGACTGCTTCGATATCACGAGAAATACCGACGCAGCATTGAATGGGACATTGTGGCGTGCATGTAGTTCTGCAAACAGGAACACAAAAGTTTTGAAAAGTTGGAACTGGAGCAATGACTGCTGATAATCTATTAAATGGCTGAAATCTATTAACTTGAGGAAATATTATAGGCTTTTGTTGAAAAATAGGAATACGAGGCTGTGCCAATTGATATATAGGATAAGAATTTCTTAACGGGGACGTTAACGCAGTAGCGTGCGCAATTGGTGATGGTCCAATGTAATTCAGTTGCTGATTTAAAGCTAGATAATTTTGAGGCTGAGGTGGCTGCATCTGAGGTGGTGGTTGCATCTGAACTGGTGGTTGTACATAATAAGGAACTTGGCTTACTGGAGGAGAAGATGGAAAGTTCTTTTTAATTTCTAATAGACAGCAATCCAGGGTACAACTAGGATAGCAGCTACTAGAGCAACCATACGGACAAGTATTTGATTGAAACATTCCTCCTGCACCTCCTGCACAACACGTAGAGGAACATTCAGGGAAGCATGTAGGCGAACATGTTGGACTGCAAGAACCGGGAAGTACTACAGTTACTGGAGGTCTGGGAATATGCTTAGCGACCTGGTAACCAGGAATACAACATCTAAAGTCGCAACCATGAACACATTGATGAGCGCATATTGGATCACAAATCCCAACCAATGCTTTTTGTGCATCTTGTTTTGTTTGCTTAATCGAAGCTTTAAGCTTTGTTGGAGCCTTGTTTAATGCTGTTTTTTCTTTAACCTTGGATCGTTTAACACCAGCTTTTGAGTTGCTCTGGGAGCCAGGCACATGAAATTTTTTGACCTCTTTTTCAAGCTCTTCTTTAAACATAAGTTGTTCACTAGGATCCATGCCCGACAGCAAGTTTGCAATCGAAAATTCTTTGTCGGGTTTCTTTTTTTTGCAGTTCGAACCAATTAACAAAGTGCAAAACATAAATATGTAACAATACATTCTTATTACACAGG		nb6	XP_002168233.3	0	PREDICTED: uncharacterized protein LOC100202995 [Hydra vulgaris]	uncharacterised
TRINITY_DN15235_c0_g1	t30470aep	t30470aep	Sc4wPfr_118.g25049.t1	-1.76452	0	0	GTAGCACAAGTCTCTGGACAACCAGCAGCACACATGGACATCATTGGTGGTGGTGGTGGTGGAGGAGGTGGTGGTGGAGGTGGAGGTGGCGGTGCTGGGGCAACAGGTATGTATATTGTTTGCTCTTGGGATCCACAACAAGTAGCATCACAAGTTGGCCAACAATTTAAGTCTCCTCCACATGGTGCAGGACAATTAGCCATAGGATAAAGCATAGTTTGATCAAGCTCGGCGCATTGAACAAATTTTGGTGCAACTTCAACATCGCAAAACTTTCCTGCTTGAATTGCTTGTGTTAGTCTATTCAAATGACCATCTCCTTCTTTAGTGAAACGAATAGCAAATGATGCCAAAAAGCCACCAGTTGAGTTATCCAAGCTTAGCAAAATCATGTCTTGGTAAAAATCGTAATCTGCATATGTTTGTAAAGCGCAGTCATAAAGTTTTTCTCTCATGTCTTGAAAGCCAGGAGTTTCAACTCTTGTCATTTCATATGACCAGTCTCCTTGCCCCAAAACTTTAATTTGGACGTAAAAGTCTTTGCCTTGTTTTGGACATGTGGGTGCTTTTGTTGGTTTAGTGGTTGGGTGAGTAGTTCCTCTTTTTGTAGGTACTGGAGTAGTCTTTGAATAAACTGAGTTTACCGCTAATAACAGCAATCCCGCCGCAAGGGCTATCTTCATTTTACAAAGCCCTTTCAAAGTAATTTATTTAGCATATATTTTTACTAAAATGATGAAAAATAAAAGTTCAATATGCCGAATTAGGCGACAAAATTTGGTAAATTGCTGTTTTCATTCGTGTTCAACGAACCCTGGCATTACGTATAATCAAGCAATGGAAAACCAATCAGGCGTTAGATCGGCATATATACTTTTTGGATTCAATATACCAAATATAACGATATAATCTCGATTAATAAGCGATTTCTTAATAGTGCTTATTACACAGG		nb6	XP_002169906.2	3e-122	PREDICTED: uncharacterized protein LOC100214133 [Hydra vulgaris]	uncharacterised
TRINITY_DN2920_c0_g1	t1140aep	t1140aep|NECA_HYDVU	Sc4wPfr_44.g26901.t1	-1.75219	-1.68157	-2.00696	AAGTGTTTTTTTTTAAAAAAACATTTTTAAAAATTATTTTAAGCATTAAATAAAGAGTGTATGTTAGCATAAATGTGCTTCAATTATTTGTTTACATTAATCTATAAATAACTTCGCATAATAAAATAAAAAATTCGCGCACTTTACGAAAAAGATATTTTCTTAACAATTATATATACACTAAAAATTAGCCCTACTAACATTAAAAGCGAGTTTATACTGGACTTATAAAATTTTTTCTATTTTATAAAATTGGATAGAGTATAGATTCATCAGAGAGTTTTAAGCAATTATTTATATAAACAATTTCAATATCTCTAATTATTTTCTTCTTCTGGTCCGGTGCCATAAAAACATAAACTCCATTCTAAAAGCTGTCCGGAACTAACCCTACCATTGGCATTTAGAGATGGTAAAAAAGGTTCTTGAAAACCGTTACTAACTTGGACTCTCTGGGAACCGGTTTCTTCTTGCACTTGAACACGAGGATCTTGATAAGATAGCCCAGTCCTTTTAGATGCTTCTTTATCATGCATTTTTTGAATTTGGGCAAAGTTTCTATCGTAACCATAAACTTGATCATTTTCTCCGTCATCTTTAGTTATACTAGATTTTCCAAATAAATCATCCGCATTTTGAAAAATCTTTTCTCCTTCAACAGCACTTACATCTCCGTTACTTTCTCCGTAACTTTCTGTACTTTGAAGACCTAAGTCGTTGTTGTCAGTTACAACTGTTTTTTTAGCAGAATTATGGAGTAAAGATAAGATTTCTGCATCTTTTTGTAAAATATTTCTGTCTTCATCTAACTCATCTGTTTTTATAGAGTAAGTTCTAATTTTATTTCGCTTTCTAACACCATCAGGATAAGGAACATCTAAAATAGAAGAGCTCTCAGCCTCTTTCTTTTTCTTTTTCTTCTCCTCCAAATCCCTCATTTTCTTTTCGTCATCAATTACTTCTTCTTCTAAGTCTTCGACATCTGGCTCTTGTTTGCTTGTATCATGCTGCAAGTAACCGTTTAAATTAAAACCTTTACTTGTTAATGCCAAGATATTATCTGTAACATTTAAGGTCCAGATTCCCTTAGGGCTTTCACCCCAATTGTGAACTGTCATAAAAGTCCAGTCATGAAGACCTTTATCACTATCATCATAGCGTCGTGTTGATAACATCTCATTTCTAGTACCCATTGGAGAAAACAAATCAATGCTGACATCACCACGACGTCGGTGCTGAAAAGAGACGGTCAATGTAACATGCTCTAATTTTGTGATTTCTTTTTCTGTTCCTTCACATGATATTGTATCAATAGTAATTGAGAGAGTACCTCCAGCAGGAATCTCTTGAACAGAATTGCTGGAAGGACCATTGCATCTTCTTTGTTTAGGTACATTTCGCCAGTGTTTTGCAGCTTCTACCATTTTACCTGCATCTAATCGACCGAAACCAAACTTATGATTAAAATGAAACCCACCTCCATTGTCCATCCAACCCTCATCCACTGGACTAGTTACTTGTGCAGTATTCACAATTAGGTGTTGGACATCTCTCCAACTCAAATTGGGATTTGCTTGAAGCACAAGAGCAATAATACCAGCAGCAAGAGGTGCAGAAGATGATGTTCCCTTGAATTCATCAGTACATTTGCCATGTAAGTCTGTGGTTATCATTTTGTTTTCCTCTTTTTCACGATGTGAGCCTCCATTAAATGTAACAGCAAGTGTTGAAGAACATAGTTCTGTATAATATGCAGATAGTCCATGATCACTGATACACCCAATTGAAATTGTAAAAATTGATGTTGTGTAACCATCACAATTACAATCATCATCTGTCAAACCTCCATTACCTGTAGCCCAAACATAGATATTCCCTTTTCCATTTCGACCCTCTAAGGCTCCTCTCATTAATGCTTCTTGAGCCAAACGACCAGGTTTACCAAAGGTTTTACCATCATCTTTGGGTCCCCAGCAATTACTATAGATATCAATGTAGTTTGACTGAAAGCTTAAAGAACTTCCTTCTAAGATATCAGTTGCCTGCCCGTCTAACATTCGAACACCACCAATATTTGCATCATAGGCCACACCAACCCCACAATTAGAATTATTTGCGGCTGCTGCTATTTCACCAGCACATCGTGTTCCATGGCAATTATCTGGGTCAGAATCTCTCGGTTTTGGATCTGCATCCATGTCATTAAAATCATAGCTTGCTTTTTGATCATAATTATCTCTGAGATCAGGATGATTATGATCAACGCCATCATCTAAGACGCTTACAACAACTCCTCTTCCTGTAATACCCTGCTCCCATACAGGCCTTACATTAATATCAACCCCAGATGGACCAGTAGATTGACCATTATTAAGTAAATACCATTGCTCTTTAAATTTTGGATCTGTGGGTATTCCATCTTTTCTACGACGATCAAGAAGATGTTGCTGTTCAGCCCATAATACATGATTCTCTTCTAGTAATTTCTTAGTTGTTTGATGCAAAGCTCTTTTTACTCTGCTCTTTGTTTTTTTGTGTTTAAAATGAAAGAATCCTTCTAAATTTCCAATCTGTCCTAAGTTTTCAAAACCATGGTTATTGGCGATTCTATCTGCTTGGGCAACTTCGGCTGGATTGAGCTGAACAGCCCATGAGTTTGTATATAACAATTTTCCTTCTTTGCTTTGCAGAGCGTCTTCTAACTTTCCTAAATAAACTTTGTCATTTTTTGTAAGCTGACGAGCGTTAAAATTTGGGGTTTTAGTAAAGCGTCCATCTTTATACTCGTGAGAGACTTTAATGACATCTTCACGATGTACTTTTTTTTTTGATTTATGATGTTTATTATTTGCAATAGTAATATCTAATATTAGTAGCAAGATACATAACAAAAAAGTCAATCTGTTGAACATGCTGCTGCGGCCGGAGATCG		nb6	XP_002160973.1	0	PREDICTED: PC3-like endoprotease variant B [Hydra vulgaris]	ER, Golgi	protease, neuropeptide processing
TRINITY_DN7357_c0_g1	t8260aep	t8260aep|HYALP_MACFA	Sc4wPfr_131.1.g19981.t1	-1.72424	-1.60529	-1.96607	TTCGTATAAACTTGATTTGATTATGGTGTGACAGCAAAGTTAATTATTGTACAAAAAAAATAATTAATTTACATTTATTTACAAAATATGTTGTTTTTAAATATTGCATGACGTCGTTAAATTTAAAAATAATTTTGCTAATTGTTGTTTCAATTTTAAGAAATCCTCATATATAACTATTTTCACCTCAAATCGTTAACATTTATTTCTATTTCAGGTCCATCTTTCGTTCTACTGATTTTTTCTCTTCGACTCTTAGAGCGCTTAAGTTCTGAGTGAGAAGAGCGACGTTTTTCTCTGCCAACTCGGTTGTAACTATTTTCATTTATATCGTCTTTGCTGTGTATGTTTTCATAAGTTGAACCTCGTTCTTTGGATCGAGATCTTTTAATTTTTTCATCCGGATAACTTGAGCTAAATGCGTGGGGTCGTTCGGATTCTCTTTTATCAGCACTTCGTCTTCTACGATGAGATTCTCTTGAATGTTTAAATGAATTCTTTAAATTTGACTGCTTTGGAGAAAAGCTATTTGAGTCTAAACTCAATTCCATGTTTCGCTGCATTGTTTTCTGATCGCTTAAAGGTTTATCATCGTGTTTATCCTTATCTTCTTTAGTCTTTGGACTTGAGTGGCCTTTTGGAGGCATGGAAGCTGGTGATTTACGATCTCTTGAAAATGTATCGTATTCATTCTCGTTTATTATGGACGGAAACGTTTTGCGAAAACTAATATAATAATATACAGCAACGAATACAAGAGAAAACAGCAGAGCTCCTCCGATAGAAACTCCTATTAGAATCATGTACATATGAGGTAACCAAGATTTTGAACTATTTTTTGATGTTGTCATGAACTTGGCGTGAGACAAATGTGATATGTCTGATTTTCGATTTAATTCTTCTCTTGAAGAGTTTTTTTTATGTAAATAATCAGGAGCTTGAATAAGCGAGCCCGAAACAGCTGCCAAAAGCTGGTGAATTAATTTTGACTTTTTTTCATTTGAAAGCATGCTGTAATTAAGCAGTTGAGATGTAGCTTGAAAGTCAACACGGGGTATTTCTGATTTTTTATGATCCTTATATTTTCCTTTAGTAATTTTAAATTGTTCGCTTTTCTTTAATGCTTTTATTGAATAACTTTGGTTTGCAAGTGATAAGTTACTTTTTAAAGAAATGTTCCTTGCAATCAAGTTGGTAGAAGAAATCTCTTTCGAGAAACTGCTATTGACATTAGTTATCTCAGCTTTTTTAAAACTTGCTTCTATTGATTGATTATTTAGATTATTTGAAGTGTTGTTATGCTTAGTGACATTCACTTGGGAGAAAAACTCGTCAACGTTCGAGTTACTTTCGTTATGTTGAACTCCTAAATCAATATAAGATGTTAAACTTTTACGATTTTGTTTTTCCGTTTGTTTCATTGGTTTGTGTGTAATGATTTCAGGTGTAAAAAATCTTTTAACGCTAATTTTCAGGGGTAAAGCAGTATGGTTATTAGACTTCTTAAAAATGGGGCTTATATCTTTCTTTCTCGATAAAGCACTGTTTAGTCTTATATCATTTTGTATTATTTTGTTATATTTGTTTGTGTGTAATGATTTCAGGTGTAAAAAATCTTTTAACGCTAATTTTCAGGGGTAAAGCAGTATGGTTATTAGACTTCTTAAAAATGGGGCTTATATCTTTCTTTCTCGATAAAGCACTGTTTAGTCTTATATCATTTTGTATTATTTTGTTATATTTGTTTGTGTGTGAATCACTATTCAGTTGTATTAACGAAGTATGTTTATTTAATAAGGTTTGTATATGTGTGTTGTTTATATTACTTATTCCATGTAAGTCATTCATTTTCTGAAGTACTTCAACCATATTGTATTTGTGTGGAACTTGGTCTTTTTTACCAATAGGAAGCAAAGTCATTGGAGATTGGCAAGACTCTTTTCTTTCTTCAATTTCAAAGTCTTTTAAAAGCTCAGTTGTCAGTAATGAACTTTTTTACACATTGGCCACGACGATTGCACTTCAAATTGTTGCAACTTTCTACTTGTCTTTGCTTATTTTGGATATAGGGACCAAGTTTTGTTGCAATATATGTGTCAATCTTATGGCAAACTTCAGGTGATGTATTTTCATCAAATCGATTACCCCATACAATTATTCCAGATGCTCCAATATCAGCAGCCAAACCAACTGTGTTATCTAAATCTGCCTTAGTCAGAAAATTGAAAGCCAAAGGATTGTTTTCATAAATATTTCTGTGGTACGCAAAAATTGGAATATTTCTGCTATTTTTTCCAACTCCCTTTGATGCAAATCTTAATGTTTCACGCAACCTTCCTAAAACATAATCTCTGTTATCCGGATGCTCATCAAGAAGATACATAGATGGAAACAATGCAGTACTTGATTGGAATAACCAATCCAAGCGATCATTAAATTTTTGAACCTCAGAAGAACATTGGTAGTGGTTTTCTTCATGAGCAAAGCAGTCTGGAAATCCATAAAAACCCCATAATGCTTTGGGTCGCAGTTGCTTGCCAAGATTTATGGTGTTTATAAAAAAGTTTTTAGCTGCTTCTTCAAAATCTTGTTTCGCTTTTTCAATAAGCTTGCTGAGTGTCCAATGTGGATGTTTGCTTCTCACTAATTCAACAGAACGTACTTTATAAATGCGCTTTGTTGCCCAATTAGTCTCCCAAACTGGTCTCCATGGTTCCCAATCTATAACAGCTAATCCATTAAAACTTTCATCGGGTATTCTGTTAATAATATCAAGTCGTGCTTTTCGAAGATGTTCATTCATATCTACTAACTGAGGTAATCCTCCATTATAGTTTTTATCACCATTAAGCACATAATAAGGATACAAACCAAGTTGTGCAGAAGAAAATACAGTCACTCGGTTTCCGTTCCAAGTTTGATGCTCATTTTCATAGATTCCATATTTTCGCAATTGAATAGGTATGCTGAAGTTAAAATCGCATCCTATAGTTGGTGAGTTCCATATGGCAACAAAAGGTTTTCCATCGAAGGAATACGTTTCACATCGACAAAACGTTCCTGATTTTCCACTAACAGGTGTTACAATCCAGAACAACCATATAAAAAGTATCATGGTAGTTGGTGAGCATACATCTGCGTTCGTTTGATTTCACAACAACGTTGGATTATTTCATTGTTTCATTTCGTT		nb6	CDG70275.1	0	Hydra vulgaris Hyaluronidase-1 [Hydra vulgaris]	ECM	hydrolase
TRINITY_DN2950_c0_g1	t38436aep	t38436aep	Sc4wPfr_113.1.g28379.t2	-1.71508	-1.53582	-1.44442	GATATTGGGGTATTGTTTTTAACAGAAAAACTTTTCAAAATCAATATAAATTTATTTTTTTATAAAACGTGTGAGGTCAAATTACAAATATATTTTCTTTCAATTAAAAAAAATTGTTTTAACATTGGCTAAGCAATCTCCACAGGATTGTTACAATTTTTATTAGAAAAGTTTTTACCCAATCATATAAATACATTTTTAGATAATACTTAGTTTATAAAATAATATAAAAAATATTGATAAAATAATAAAATCAGTTATTTTTGTTTTTGTTTTCATTTTTATATTGTTTCTTTACTACCAAAAGTATTGCGTTACTCTTTTGTTTTGTTTTCAACAATTTTTGGGATATTGGTCTTTTTCTTATGACGACAACAAGCCGTAGGACAATATCCAAAACAGTCTAGCCCACATGTTGGAGGGCAAGATGTTGACGGACCCAAACGAGAAAATACATCAGCACACGGGTTTGACGACATGCAGTCATTTCCAGTGCAAGTAGTAGGTACAGGATTGCAAGCTACGCTGGGTCCCATTGGAGGTATTCCTGCTGAAACAACTTGGTTGTTTGTTTGCTGCATTTGAAGTTGTGCTGGGTGTTGATACTGATAGTTTTGTACTGGTAAAGGTGACAGCTGAGCAGATTGTTGCTGAATTTGGTTTCCTGAATTTGAATCATAGTTGGTTGAAGCGGGAACATTGTGGGTTACTTCAGTGGGTGTTTGTTATCCTCTATTTTGAAAAATTTTTAAGAATATAGTGTTCTTTTATACTGTTTCTGATTAAATTACCTTGCTTCACAGTAGAAAGGTTTTTTCTGTTGCGTGGCCCTGTGTTTTGATGGATGGCTGCTCCTAGCTTTGATTTGGATTCAACGTGAGCTTTGCATTTACGACATTTAACTGAATGTGACAAAAATTTTGATCTGCATTCCAAATGACAAGGCGAAGTGAGTGCATGCGTTTGTATACCTGTATCAAGTTTTGCGTTTGGTGTATCGTGAGATAGAGGTAAAACTTTGCTTGCCTTCGCTACTTGATCGCTTTTAAATTGTTTTTTAAATTGGGCCAACGTATGTATAACCATCGCGAACGTCGGCTCTAGATCGCTAAAAAAAAAAAGTTATACACTAGTTTAAACTGGTATATATATGATGTATGTGCTGTAAGCAAAGAGGGGTT		nb6	XP_002160239.3	1.67e-123	PREDICTED: uncharacterized protein LOC100202522 [Hydra vulgaris]	uncharacterised
TRINITY_DN744_c1_g1	t34731aep	t34731aep	NA	-1.7013	-1.76836	0	AGTTAAAGTGTATTTTTAAAAATGGTATAACATTTTTTAAAAGATACATGCTCTTGTTTGAAAATAATTGTTGGTTTGTGCTTTTAAGGATAATTTGCCTTGAGATAATATGCTACAGTTGTTATGTAATAATTTAATATTGTTTTTATGTAAATTGATAAGTTTCTCGCATTCAGGGGCTATTCTAGGAAAATAATATGGGTAGCGGTACTCCTTTGTCCCGGAAAAATTTAGCGGAAATATTGCCGAATATTCGCGGAAAAAACAATATTTGCCGTAAAAAACGTAAATAAAAAAAGGTCCTTGGTTTTTCATTTGGGTGGCGTCCAAATCTGGTTGACGTCAAAAATGTCAAAAACGACGTCAAAAATGTCAAAAACGGTCTAGAATAGCCCCTGGCATTGTATGACGTACAGTTTTATAGAAATGCATTTGAAATAAAACAAGAAATGAATTTATATAAATTACTGTTTTCTTATATTACAATATAACAATAACTTTAACCGCACATACAAGGGTAAGAAGGGCAAAAACAACTTGGTGGTGGTGGTGGGGGTGGTGGAGGAGGGGGAGGACTCATTGCAACACATGCTGAAGCTGGTGCAGGG		nb6	no blast hit			no hit
TRINITY_DN5602_c0_g1	t23837aep	t23837aep|SOX2_CAEEL	Sc4wPfr_362.g23666.t1	-1.65899	-1.40931	0	CTTAATCATTTTATTTCCAAAAGGTTTTTCAAACGAATATTTACAAATAAAAAGTATATATATATACGTAATATTAACAAAATAAAATAAAAAGTAAATAAAAAGCAGAACAGCTTTATGTACAAGATTGAGTTCTGTAAAATTTAAGTAATAGTTTTAGACTACTTTACATTTATTATCATATTTATATAAATTCTCTTTAAATATTTCTTTTTTTTTTAAGAAGAAATATTTTCTTTTTTCCTTTTTTATAAAGTACATTGATTTTGTTTGTAATATGTCTAAGTGTTTCAGAAGTTTTAAAACTGAATGAAAAATTTAAAAAGAAAGTTTTCATAAAGTTCAATTGCTTCGTTAGAAACTTTTTGTTTCTTTACGTTAGAAACATTTTGTTTCTTTTTGTTTCTTATTATACAAAATAATCATTTGACGTCATTATTCAAAAACAAGTTTTAAATCATGTTTGAATAAATATAGTTATGTTCTATAGCAATGACCTAAAAAAGGTATTCTGCTGTGAGCTGACTAATATTAGGATGTCATTAAATTTTTCTTTGCCAAATAACATGATTATTGGGCATCAAAATTAACTTTTTGTAAGTCGCACTTTTAAAGTTAATTTGTATAGCGGATTTTCTCAAGAGCGAAAAAAATGTTACTAAAATTGATGATCTTTGAATAAAGGAGGCAAATAGTTCGAGCCATTAGAGTATAAATTGGTTTGATTATTACCTGATAACGATAATCCCGAATACTGACTAGTTGCCGGAGAGAACATATTTGCCGCCGGGGAAGTTAAGTTATAATATGATTTCATATCATTTGAGAGTCCCAATGTGGCTGAATTTAAATAACTTAATGCAGCTTTATTTGGATCATGCATTGGAAGTTGATAACCAGTATCAGGGCCAAATCCACCCATTTTAAATGCGTCGCTAGAAAACTTTTGATAAGCTGAACTTGGAAATTGATAATTCTGCATGGCGTTACCCGCAGAGGGGAAGTTTATGGATGGGTATGTTGGTTGATTTTGTGTTACTTTGCGCTTTCTTCTTCTCGGTTTATAAGAATAATCGGGATATTTTTGACTGTGAATTGTTCGTAACCTTTTTGATTCTTGAATGTATGGGCTTTTTTCTTCTTCGCCCATTCTACTCCATTCAGCGCCAAGTAGCTTACTTATTTCGCAATTAAGCATATTGGGATACTTCAAAGCAAGTTTGCGTCGCTCAGTACGAGACCAAACCATAAAAGCATTCATAGGTCTTTTGACATGATCGTCATCTTCCTCAACCGAAGCATGTGGCGATTGACTTGACAAAGCTGCATTGTGGTTATTTTGAATAGGAGAATGATGATTTTGAAGATTTGTATTTAGATGGTTAGACTGCAGTGTATGATAATTTGAATTAGCATCTGTATGTAAAACATTTTGAACATCACGCGGTTCGGATTTAATAAGATCTATATCATCTTCGCCTGAATCATTAATCATTTTAGTTAGAGCAGGAACATCATTGGATGGCATATACGGGGAACTTGAATCACGCATCATGATTTTTGAAATGGCGTTTGATTTTCCTTCAACTAATGAATTGATCGGCTGTAGATC		nb6	XP_012563508.1	0	PREDICTED: transcription factor Sox-21-B-like [Hydra vulgaris]	nucleus	transcriptional regulation	see Figure S3
TRINITY_DN2600_c0_g1	t38568aep	t38568aep	Sc4wPfr_1269.g30703.t1	-1.6485	-1.36331	-1.65633	TTTGGCATTGTTTCATCAGTATGAAAATTACATCATTGTTATTATCGTTAACAAAACTATGAAAAATTAACATTGCTATCGAAAATTATAAATAAAAATAAGTTACTCTTACAAAAAAAAAATTTTTCTTTTTTTTTTACAAAACTCTCAGTTTACAAATTTACAAAATGACTTAAAACACTTAGACACTTCTTTTGTTCGGTAATTTTCGAACTGCATTCATAAGAGCTTCGTGTGCTTCATCTACAGCTTTATTGGCAACTTCAATAAACTCTCCCTGTCGGTCTCTCTTACTAGGTGCTTCAATAATTGACTTTACTTGTGCATTCTCAGTGTTAGTTTCTCCAGATCCGCTTTCAGCATCTTCATTTGATTCTTCTTTATTCAAAATAAAATTTACATCGTGTTTTTTCCGATCTCATCACAGGGACAATGCTACATTGTCAAAATAAAAATTCTATATATACATATATGAGTTTACAGGTTGAATTTAATCACTAACTGCATTATTTTCATTTGTTGGCTGAGATTTTGCCTCATTAACAGGAGGAATGACATCAGGATATCCAATAGCTGCAAGGTTGTCTAAAGCTTTTTCCGCAGCGTTGACAGCTTCACTTGCAGCTTGTGTGTACTTCTTTGCCAGGGTAGTATCTTTCTCGCCTTTTTCTAAAGGTTTAAAGTTTGGAGCAGGTAAACTTCCAAATCCTCCAAGTTCTGCAGCTCGTGACAAAGCTTCATGTGCAGCAGCAACAGCATCACTTGCAGCTTTTAAGTATTTCATTCCTCCTTTATCTACTGCATTTTCTTTATGCCCACTTTCAAGGGTTTCTGCATCAACAACAGCTTCTGCAGCAACATCAATAGCAGCATTTGCAGTTGAAAGGTACTTTTTGGCTTCAGGATCTCCAACAGTAGTCTTGTTGTTGTGCTTTGATTCAGAAAATGATGATGGTCTAGGATTACCTAGGACAGTAGCTGTATCATGGTTTTCTGCTTTTTCTGCAAGCTGACCATTTTCTTCTTTTGCTTCTGCTTTAGGCTGTTCATTTACACTTAGTGTATTTTCAAACTTCTTTGCATCTTTTTTGTGAGCTTCTTTTGCTTTATGATAAGCTTTCTGAGCACCCCTAAGTTTGATATCTTCCTTTGTCTTTGGTTCAGCAACATCTTTTTCAGCAGTAATTTTTTTATTTTCTGCACTTTGAACTTTTTCAGTTCCAGCACCTTGATTTGTTTTATTTTGCGTTTTTTGAACCGTTTTTTCTTCTGAATCTTGAATTTTTGCATCTTCTTTATCTTTTATACCTTCTGCTTTAACACCTTCTTTTAATTTAACATCTTCTTTATTATCTACAACTTTGGCATCTCCTGATTTTAACTGCTCCACTTTAGAAACATCATCAACAGATTTTACATCAGAAGAGTTTTTTGTATCACCAACTTTTTTCTCATCATTTATCTTTTCTGAACTTTTATTTTCAGGCAGGTTATCTTCCTTTTTTTTTTCACTATTCATCATCATATTTATTTCTGGCTTTTCTTTGTCATTCTTTTCTTCTCCATTTTTTTTCTCCTTGACCAAAGTTGATTTTTTAGCTCCATTTGGCATGTCTTCATCACTACTATTTCCACTTTCAGCTTCAGCATCTTCAGATTCGTCATCATCATCATCTTCATTCTCCTCCTCGGCTTTTGTAACTTGTTGAACTTTTTTTCCTTTCACGGTTTCTTTTTTATAAACATGTAGACCACCAACTCCACCAACTCCACCAAGACCTGTTCCATATCCACCAACACCACCAAGATGTCCATAACCACCACATCCACCACATCCACCAACAGTGTGGCATGGAGTGTGACAAGGCTCATGCACATACCCACCATGGTGTCCATGTCCGTAATCGGAGCCACCATAATGATTTCCACCTAATCCATAGTGTCCGCCATGAACATGACCAAAGTTACCTGCCTCATGAGCTCCATGTCCTCCGTAAGCTCCATGATGTCCTCCTCTAAGTCCACCATGTTCATGATGGATAATATGCTCCATGATGTCCTCCTCTAAGACCGCCGTGTTCATGATGGATTCCACCATGAGATGCGATATGGTGAACACCGTGAGTCTCTACTTTGACATCTTCTCCATGGTCCTCATGATGGCCTCCGTATGCACCACCATATCCTCCGGCATGATGAGCAGCTTGTCCGTATGCTCCTCCGTGATGTCCGCCATGGGCTAGGCCGTTGCAGCAACCAGCAGCATGGTGTGCACCGCCATAACCGTTAGCTTGATGGTGACCGCATCCGCCATAACCATAACTACCATCCGCACATCCAGGTCCCCATGGCCTTGCATCAACAGCAACCAAAAGTAAAACTAAAGCAGCCTGTGCGATCACCATATTTTAATACCTCCGATAGTGGCGCGAGTATATTTCTTATGCTGCTTTTGTTGAATACAGTTTTATCCTTTCTGCAAAATGAGACGCATTTGTGGTGTTTCGCACCTGCAACAAATAACCAATCGCAAACCGACGCAGCTAGATATCAATTTCGGTGTAACCATACAGAAAAGTTAAAGTAATTTGAGCATGCAATTTGAGGGTCA		nb6	XP_012553808.1	0	PREDICTED: midasin [Hydra vulgaris], identical with spinalin	nematocyst tube and spines	spinalin, Koch	see Figure S3
TRINITY_DN448_c0_g2	t13480aep	t13480aep|EVA1C_PANTR	Sc4wPfr_811.g6452.t1	-1.58014	-1.35252	0	TTAGCTCACACCCAATAGTTTTCCAAATAAATAAAATTCTTTGTGTGTTCAAATATCAAACCGTAATATGTAACTATGACTCCCCATCTCATTCTGAAAGTTATTACATTGGATATTGTAGCTTTATCATACTTTAAATAAGTCTGAAAAAGCCAGATAAAGCGTATCTAAGAAATGGGAAGTTTAGTTTTTTAAAAAAATATACTTTTCAAAAATATCTTCCAAAAATTATTATACGTAGAAGCTTTTTTAAGCTAATAAATAAGACAAAAGTAATTAAAGATGGTAGCAGTCAATTTTATGAACTTAGAAGCTCTGCTGAGGTACTGTAATAAACTTTAAACATGTTATACTAGCTTTTATTTTAGCTTTAATTTTCAAGTTTACTAAAATTTTCTTAATCAATTTCAAACAATTCTTCTAGCAGCTATACAGATTTGAAATGAGACGGACATTGGTTATTTTACCAACAATTTGTCAATCATCTGAGTTTTTATGCGTTTTTATTAGTACAAAAGGATGATTAATGATAAATTTTTAACTATCTCTAAATGATCTTTTTTCTTTGGCTGCTCTCTTTTTCTTTCTTCTTCCTCCTTCTCTTAATACATCAACAGCATTAGACTCATCGGGTATGCATTCGTACCATATTTTAAGATATTTATACACATTACCGCAACTATTATCGTCAAAAAAGATATTTGAAGCTACAACCTCACATGCTTGTTCGTTTTTACATTGCCCATTTACTTTTGCAATAGTATTTTCAGGGTTTGTATCACAAAGACGAGCATTGTCTAGACCAGCTGGTACTTTGGGGCACGTTATTTGATCGTCTCGACCCCAGAACGCATTTTTAACTTTGATTAACTCATATTGTTTACATTGTAGCCATCCTTTCTCTCCCTCGCAAATGACAGTGAAGTTGGGCATGATAGCTTCGGGTGCTGAATCACCAGAAGGACCTTGCGGACCTGGTAAACCAGGTGCACCAGGCAATCCTGCTGCTCCAGGAAGTCCAGTCATACCAGGATCTCCTTTTTCTCCAGGATATCCAGGAGGACCTGGAAGTCCAGGTTGACCAGGTGGACCCATTGGACCAGGGGCACCATCTTCTCCAACATGACCAGGAGCTCCAGGGGCTCCAGGCAAACCAGGTGGTCCTGGCTCTCCAGCTGGACCAGGTGGACCAGGTGGTCCAGGTGGACCATTTAATCCTTTTAGGAAAAAACCAAGTGTTAGGTTTTGTTCAAGTAGTTGACTGACCATAAGTTGATCAAGAAATGGTTGCGTTATACGATCTCCGATTCTCGGCCAATCTGGTAATATTCTTCCTGCTTGCTGTGACAACGAAACATCTATCAGTAGGACCAAGAAGAAAACCGACAGGCACAAAAGGCCTTGCTGCACGCGCATTCTGTAATTTTACGTGACTATTATTATTAAGTAACAAATTGTCGAACAACGTTTTTACTATTGAAGACTTATTTATTAAACTAAGTTAAGCAAAATAAAAGTTTTAAAACTCGTAAATGTAAAATTGGCGTAA		nb6	BAJ16544.1	1.44e-113	nematogalectin B [Hydra vulgaris]	cytoskeleton	nematocyte, cilia	71% cover with TRINITY_DN448_c0_g1
TRINITY_DN14707_c0_g1	t12945aep	t12945aep|SYT16_HUMAN	Sc4wPfr_216.g29045.t1	-1.56894	-1.35869	0	GGGGTATCAAAGAGTATATTTACATTGTCTTGAGACAAAGAACAGTTTAGTTACAAAATATTAAATAATTAATTTTAATATACAATGGCCAAACTGGTTACACAAAATTTAAAATAAATAAAATACCACATTTAACCAAAAGTTTAGAAAAAAAAATTTTTCTGTTAATTTTTGTTTGTCTCGTCCTTGTTTATTTTTGTGGAAAATTTCAATGTCTTGTACGGTTCATCAGTTTCACCAGTCGTCAAGGTCGGGTTCATCTTCTTCATCAATCCCCAGACAGTAAGCTATAATAAAAAGCATTGATGAAAATATTATACACGACAGAAATAAATCGTAATACAAAATTAAAAAATAATAAATGATACAAGCAAAATTATATAAAAGTAAAAAAATGTATCAAATTATATTTACAAATTGTTCATTGTTTATAAGAAATGTTATCGCGTTAAATTTTATTTGAATTAATAGAATTGCAAAGCAGGGTTGTCAAAACAAAATGACGTGGAATTTTACAAAGATGAGCTCCCAAAACGAAATGACGTGGAATTTAACAAAGATGAGCTTTGTTCATTGCTTACAGCATTGATTACAGCATTGTTCTTTTGTCGTTTTGAAAAATTCAGAAATGCGATATTTTAGCCAGGTCACAAAAAAAGATACTAAGGCATTAGCAACATTTGCCAACGACAAGCATCGTTATCAGGATTTTTAACCATTTCATTCCAGTGCAGAGACTCGTTGGTTCCCGAGGTATTTTTTCCAAAAGCAAACCACCCAATAATTTCACCTTTTTTCTTTTTTCTTGCATCTAAAACAGTAAACATCATAGTTGCTTCTTTTAAGTCTATTGTTGACATTGGGTACACAAATGTTTCGTTAAATTCAGGATCGCTTGCTGGAGGGTGTATTATTGTTTTACTCTTTCCAATCTGCTTTCCGTCACCAGCAACACATTTAATTTTTATAAACACAGATGGATTTACAACCATGGTACTTGTTTTAAAGTTTGCTCCCTTGATAATTTCCACATACAGCCTTCCCGTTAAATCTTTGTAATGTAAATTTACCATTAGTTCAGGCATATTTATGGGTTCTTCATATGTTAAAACACTCTCCGAACTCTCAATTTTCTTGACAGGTTCCGTGAATTCATCTTCTGTCACTAATCCTTTAGGTCTTAGATATTTCCAAACTTGTTCATCGGATAAAGGACTAACTAGATCTAGTTGAGCCAATGGAAGTTTAACTTCACCAATCAGACGCCTGCTGAATCTCTGAGTACCATAGACTCTTAAACGAATTCCACAAGTTTCTATTTTGTCTTTTGTCATATGAATGAACGAAAATGTCTCATTAAATACGCCTTTTGACACAGCAATTGGTTTTGTTCTCTGTCTTTGTTTTCTTATGGGAAGAACGCACAGATGAATAGCAATCATATCAGACCCACCTCGTTCAACTTCAGGCATGTCTTGAACTCTAATAACAGTTAAATTAACTTTGTTAGCGGCAGGCATATATGTAAACTGTATAAGAACTTTTCCTGCTACGCACAAAGGCGGCTCCTCAACTTCTCTAGCATCCGTTGAAGTTTGATTATTTTCTTGAGATCGGGGAGTTAATGACGGAGTTTGTCTAGGACTTGATGAAGGAAAAGCGGAAGTCATTGGCGTTTGTGGTAATATATCTTCAAAAGCACGAACGGTTTTACGATTTGCAAGATACTGATTAATTGCATCTTTTAACGGATTTTCTTCTTTTTCTGCATTTCCAGTAGTCTCTTCTTCTTTTTGACTTGTATCGGTCATGTCTATAGAAGGTTCTACAGTAGCAGAAGGATTTGACGGAATTGTAGTTTCTTCTAATAAAGGTTGTCCTTCTTCTTCCCCCCCTGTTCCACCATTGATAGGGCATAATAGATTTTTTCGTAACAGGAGATAAACGATTGCCAGTACGATCAGGAGAACCAATAATGAACTCAAAAATATTAAAGCCGGGAGAGGAAATAGGGACATATCGAGTCATTTTTAGCGGTCTTGTATCATAAACTTCTAACAACCAAAGAATTAAAAAAGAAGCCAAAACAATTTTTTTTGTCAAGCAATATCTAAGAACTATTTATTTATTTATAAAAATTAAAAAAACTAATGTTTATTTTTTTATTTATTTGATATTGTTTTCAAGGATTTCTTCTTCCTCCATATTTGCTAACTAATGCAGATTCGTTGATGCGTAAAATAAATTCG		nb6	XP_002161287.3	0	PREDICTED: synaptotagmin-14-like [Hydra vulgaris]	ER, Golgi, vesicles	secretion
TRINITY_DN1079_c0_g1	t28154aep	t28154aep	NA	-1.55958	-1.49677	-1.20067	CTCCGCATGGTGGAAATCCGCACGGTGTTCGTTTTTCTATAAAACGCCGATTAGATAGTTATGAGTTAACATAAAAATATAAAAATAAAAAAAATAATAACTATTTATCAAAAACATCAATTCTTGAAAAATAATATTCTTTTTCGTAAAACAAAATGCAACACAAGTTTTAAAACGTGTTAAATAATATTTTTATACAAAATCATTTTTCAAATATAAAATAAAAGTTTCAACATATTTCTTTTATTTACAACTACTTCATTTTTACCCACAGCTGCAAGGTTGGGGTTGGCAAAAACAACTCATTGGTGATGGTGGTGGGGGTGGTGGAGGTGGTGGGGGTGGGGGTGGTGGTGGTGGTGGTGGTGGTGGTCCTGGTGGTCCTGGTGGTCCATTGGGTCG		nb6	X61048.1	8e-109	Hydra N-COL 4 mRNA for mini-collagen	nematocyst	nematoblast specific
TRINITY_DN39352_c0_g1	t33275aep	t33275aep	NA	-1.55579	0	0	TATAAGTGTTAAAAGCATTTTCATTCATGTTTTATTTTTTTTAAGAAACCTTTAACACGTATTGATATCGAATCTAAAAGTTGCGATTTTAGTTTTGCTATTTACACCTCTGTTTTTCATACTCTTAAAGATAATTTTTTTTCTCTTCTATTTTAGATCTTTTTTTTTTCACACCACAGCATACTAAAGGACAATCAGCCGAACAATGTGACATGCATATTGGGCGGCAGGCTCCATCTGTCCTTGTATTTTTGGAGCTTCGCGTATGTGGGTGTGAACTCGATTTCAATGTTCTTGAAAATGGAGCAATAAATGGTGACTGCTGTGCTGGTTGGGAAAACGAACGTGGTTCAAAACTTTTTAAATATGATTGCGACTGGTGAGACTGTGCGTCTGGAATAGAAGAAATAGACGACACCGTTGAGCCTGGGTAGTAATATAAATCTTTTTGATCGCTATTTACATGAGTCGTTGTTGCTTGTGAAATACTTGTCACTGATGGAGCAAACTGCTGATACGGTTGAAAAGCAGGTTCTACATCTTTTTTGGGTTGCACTAACTCTGAATTTGAAGCACTATTTTTCGTTATACAACAGACTTCAGGACAAAAAGATAAGCAGTCGGATGAACAGATTGGTGGACACATATCTGCAATTGATAACGTTGGTGCTGCTGAGCTTTTTTGCTTTTTATGATGCACAGAGCTTTTTTTGCAGCATTGTCGGGAGCAAGTTGGTGAGCATGTCATTGCGCAAGCTGTATTGCAGTTAGAGTATGAAGGTGGAGCCGAGTACACTGTTGCCGAATTAGGGGCAGGTTTAGAGTTATATGTGGATGAATATGGCGTGTAGGAGGATGAAACAGGTTGAGGGTTTTGTGAATAAGAATATGTTAATGAAGGTAAAGGGAGAGACAGAGTTGGGGGTGGAGGTGGAGGTGGGGGTGGAGGTGGGGGGCGAT		nb6	no blast hit			no hit
TRINITY_DN1604_c0_g1	t24975aep	t24975aep	Sc4wPfr_80.g19902.t1	-1.51689	0	0	TTAATAATTTAACTTTAATCTTTTTGTTTCAAAAATAAACATAAACTTGTTTTATAATATAATATTATTATAATATTTAAAAAAATGTTCATTTTTTTAATCCTCGTTTTCTTCTTAAATAACCTCCATGTCCTCCGTATGTTCCATCAACATTTCCTATAATATGAATTGCGGGTTGATAACCATGATTGCAACCACACGATTGGTGTTGGTAATGTGGTTGATACCCACCACAATAATGCTCTGGAGCGCAATTGTAGGCTCCATGGTAATCATGCTGGTTTAAACAGTTATGACATCCATCATCTAGGTGACCGTATTCGTGATGACCACAATCGAAAGGACAGCAATCATGATGATCGCAATCGTGATGGCATTCATGGTTACAATCATGACAGCAAGGTTCGTGATGGTGAACATGTTTGCATTCACAAGGGTGATGACAATGGGATTCATGGTGGTGACACGGATGACAATGATCATGGTGATGCTCATGATAAGTGTGATGTATTGTAGGGTGGCAGTGTTTAACGTGATGGTGATGACAGCAGTCGTGATGGTGAACATCATGGTGACAATGACAACAATCATGACAATCCTGGTGAGAACAAGTGTGATGACAACATGGGCAGCAACACTGACAGCAACAATTGTTGTTGTTATTATTGCCATCTCTTTTTGTAATTATTTCTCGTGCAATTCCACGTGTGACGGGTATAAGCATGCCATCTCGACTGTTTGTTGGAAACAAATAGTTTTGCATTGCAATTGCACTATATGGTGTGAAGCTATTAATTGGTGAAAAAGAGTTAAATCGCGTAAAAGCCATTTCAGCTCCTACTGGATTGATAGGAGAACGCAAAATACGGTACCCAAATAAAGTTGGAGAAAAACTTCGTTGCTGAAACATTATATTATCGGGTTCATCTATAAGGTGTTTTCTTTCGCTAAATGATGATGAATATTCGTCATCTTCTAAGTTTTGTTCAGTAATAGGTCCATCAGATTTAAGATGTGCGTTGTTTTCATCTTCTTCCCAGTCTTGAAATATTTGTTTTGATTTCTGATTTTTTAACTTTTTACCGGGCAACTTTTTTTCAACCTTCTTACGAATACTTTTTTCTTTTTTGTCATTTTGTGAATTAAGATTTTCTTTAAAATCTAAATCAGGTATCTTTTTCTCATTAATGTTGCTATCTTCAGGATCGGCTCCACTTGCATAATCTGATTCCTGATTGGTTGTTTTTTCATCATTAACACTAGCATGATCTACATCATCCACAAAATACTTTTTAACACTGTTGTCATCTTGTTGATCTGTTGTCTTGTCACTAATGTAGTTAGTTTCCAGGCCAACTTTGTTGTTTTCTGCGTCAATTTTATTGTTGTCTGTGTGTCTGTGTCAATTTTATTGTTGTCTGTGTCAACGTCATTTCTAACATCATACTGATTGGAATTTTCAAATTCAGTTTTTATATTATCGTTATCAGTTTGTTCAGTTAAGTTTTTTATATCGTTACGCTTTTCTGCAATCAAATTGTTTGCTGTGTTTTCCCCATTACTTTCAGGAACTGTGTCGCGCTTTTGAATATCCGAATCTTCGTCAACTTTGTCTTGAATATGTCTTTTTTTTAATGATTCGCCAGTGTTTTTAAAATTTTCTTTGTCTCTCTTGTTAATATTGTTATCTTCTTGGTTTGATATTTCAGCTCTCTTATCAACTTTGTGAACAGGTTTTTCGTTTACTTCGTGGGATGTTTTCAAAGATTCATCCTCATCTTTTGTGCTTCTAGTTTGGCGGTCACTTTCAAAAAGCTGGTCAAAATTGTCTGTAATTGCTTTAATATACCCAGCATAAAATTCTCGGCTATGAGGTAGCTCTGAGCTTAATGGCTTTGATTGAACAACAACCAAAGCAAAAAGCAAGATCGTACATAGCGCTAACGTTTTCATTTTCAGCAATGTTCTTAACTCCTTTTTTTTAAGTGAAAAAATAAACTTCGATTTTCTCACTTCACGCTTCTATGGCATCATAGAACTTTACGCAAAGTTAAGAACCGCAG		nb6	XP_012557002.1	0	PREDICTED: homeobox protein cut-like isoform X1 [Hydra vulgaris]	nucleus	TFHB	Drosophila: cell type spcification, sensory organs, chordotonal organs
TRINITY_DN5359_c0_g1	t23172aep	t23172aep|SOX14_MOUSE	Sc4wPfr_297.g13156.t1	-1.5066	0	0	ATACAAAACTTTAACTCGTTTTTTTTTTACTGTAAGATTGTTAATTGATTGGCTTTGTGTGGTCCTAGGAACTTTTTTTACTAGCTCCTTTTTGACTTATCTTGACTTATTTCACATTTATTTCTTTAAGAAGTATAAGCTATTAAAATGTCTCAGTTAACTACTACATAGCTTTTATTTGATTATTTGATTGCTCTAGAGCTTTTCCTTCAATTTTAACGTTAGAATTAATTTTAACACTAGAATCGCTGTCATCGCTTGTCTCGTTTTTAGAAATTTCTCTTTCTGTCATAGAAAGTTTTTTCTCTATCATATTTTGATGAGGGGTACACTCATCAACGGAATAACTTTGAACCGTTGAATATCTTTTGGATTTAGGAGATATCCTTTTACATTCAGAACAAAAACAATGTTTTGGATGATTTTCGTATGCTCTTATATCATGGTAGTTATGATGATGATGGTAGCTATGAGGAAGGTAACGGACTGCAGGAACAATGCAGCACTCTTCACGACAAACTTCATTTTTGTTAGTATGAACCATGTGGTGAGGAGATCCTCTTTTATGAACCATAACTGGAATCGGTACAACATATGATTTACTGAGAAATTCAGGACTATATTTTGTGTATTCATCATAGCCATTATAACCTTTATCATTTTCCCAATGTTTTATTTGTTCGGCTCTGGCTTTTGCACGCATTTTTTCACCTAGTAAATCATCGACACCTTTTCTCTTTTTTTCTGCACTTAATTTTTGGTGATATTTTGCATCTCCATCTTCATAATCAGATTTTGGATCTGCAATATCTTCATCGTAACTATAGTAACGAGTTACTGGACTACGACTTCTTGGGCGAATACCTAAGGATTCTCTTTGATTTTCACGTGAACGCGAATAATGTTCTCGAGAGTCATAAGGTGAGGGCGGGCTTCTGTGATAAATTCGTATAGGAGGACTTCTTCCATGATAATGATCCAATGGACTGTGAGTATGAGAGACTTTTTCTGGACTATCAGTTCGGTAATATCGAGAGTGAGGGTAAACAACTGTAGTTACGTTTTCTGGACCCACATGAGGACGGTATTCAGGCGTCCTACGATGAAAGCCAGTATAAACAGGTACAGCTGTCGGTACAGATCTAGATTGAGTATAATCGGCAAGCGGAATACTGCTAGGGCGCTTAGGTGCAATAGAAGGCAATTTTTCTTGATTTACTGAAGAGGCTTTTGGTTTACGTTTTGGACGGTATTTATAGTCTGGATATTCTGACATGTGTAAATCTCGAAGTCTTTTTGCCTCCTCGGCATATGGCGCTCGATCTTCTTCCGATAGCATTTTCCAAGAAGTACCTAACTGTTTTGAAATTTCGGAATTATGCATTTTGGGGTTTGCTTCGCTAATCCGTTTTCGCTCCATTCTAGACCACACCATAAACGAGTTCATTGGCCGTTTAATATGTCCTTTTGGTTTATCTAAATCAGAAGCCATTTTGACAAAATTCTTGTAAGTACAAATCTTCGTTGTTTTGCTTTTTGTTCTTTTAGGACAATAAAAGCTGACGTCCAATTTTAAAACAAAAACTGAGCTGAAAAAATTCGAATGAACATAAACAAGCGTTAGAAACAAGCTCCGTTTCAAAGCATTGTAAAATAATTTTTTAGCTCTTTGTTCATTGTTTGCGAAACAATGCCATGAATAAAGGTTTTTCAATGACCTACTGTTTAATTTGAATGGTCTCAATTGATGGTGGTGCGCTTCAAATGAATATAGGACCTGTTCTGATCAAGTTTATTCATC		nb6	XP_012555836.1	0	PREDICTED: uncharacterized protein LOC101236863 [Hydra vulgaris], similar to SoxB3 Hydractinia echinata	nucleus		see figure S3
TRINITY_DN2669_c0_g2	t9099aep	t9099aep	NA	-1.49166	-1.41959	-1.93246	AAGACTTTAAAGTATTTTTATATTTTTATAATACATGAATACACATTCTTTTAAAAAAATATTTTATGCTTTTTTAACTAATTCTTTAAAAAACTAAAAGAATGTTTTGAAATCATTTTTAAATGATATCTATTAATCGATCATGTTTAAATGAGTGATAATTAAGAGATGTCTTCTTTAACATGTTTTTACATGAACTCAACTTTGATCAAGTATTAAGTTTGAATTTTAAAAGTTTAGGAAAATGCTTCTTTTCTTGATGCAAGATAATTTTGTTGTCACTTCTTGTCTTTTTTTGCTGTTCTCACTTTTCTTTGCAGCACGCTTCTTTCTTTTTTTCTCATCAACTTTCTTGATGTTATCTGACTGTTTATTATCAGCATCTGGTTCAGTAGTTTCAGATCTAACATCAGGTGAATCTGCACCTCTACATGCTCCTACTAGTGCTTTAATTTCATCCATGCGGAGTGCATAATTGTATATTCTAAATTCATCAATAGAACCCCTTAAAGGACGGTGTTTCATGTGATTTCCAATACCAGCCCTACATGCCCAATCTCTAGATAGCTCACCATCACCAATGGACATATTTCTCAAATTTCCATTAATATATGCCTTAGCTTGTTTTGTCTTGGAATCATATGTTCCTGCAACATGTGTCCATTTATCTTTAGGTACAGAATGTGCCATTGTTTCAAAGACTGTATTTTTGCAATCATTTCTGTGAAACCATCTCAAAACACCATCATTAACTTCAAAATGAAACAGACCTTGCTGATGTTTTGTTCCAATTGTATCAAAAATAGAATGTTGCCCAGGTTTTTCTTCTAATTTTATCCAAGCTGCAATTGTAATTGCTTTTCTTGGTTTAGCCTGGAACAAATCTCCCTTAAAAAGTATATCACTTTGCCATAACCTTGCTACTTGGTTACATGTAAAATCTTTCTCACTAAACTTTAAAATTTCTCCTCCAGTGGAAAAATCACCATTATTATCATAACCTGATTTATCATTTATAATTTTGATGGTTCCTCTTTTATCCTTTGCATCTGGCTTGGTTTCAAAGTTGAGATAGCAAACTAGCCTCTTTGGTTCATCTTCCACATCAAACTCATCCTCCTTATCATCAGATGCAACAGCTACAAGCTCAGGAATGTCTTCAATTCTGTTTCTCTTCTCAGCATTTGCATCTTTTTTTGACTCATACAAATCTGTCAGTAGGCACAAGGCGACAAACCATATAAGCCTCATTCCTCCTAAAATTTATTGCGGCCTTAGA		nb6	XM_012708359.1	0	PREDICTED: Hydra vulgaris nematoblast-specific protein nb012a (nb012), transcript variant X2, mRNA	nematocyst	nematoblast specific	4% cover with TRINITY_DN2669_c0_g1, see multiple alignment nematoblast specific protein XM
TRINITY_DN3792_c0_g1	t10517aep	t10517aep|SIPL5_ORYSJ	Sc4wPfr_144.2.g1679.t2	-1.48367	-1.72715	-1.74879	ATATATTAACTTCAATAATTATTTAAATAATTTAAAATAATTTGCTATACAATAATTTGCTATACAACTTTATTAATAAATTACAATACAAATAATATAATATATAATATAAAAAGTCATTATATTACAGGAATATATACCAGAATTTCATTACAAATTTAAGTCCAGACTTCATTTTCGTTAATATTACATGTACAGTCAAAGTTCAATCAACAGTTTTGTATTCGACTAAATAAGAGTACATTATAATATTCCCAGGATTTATTTTTGGGTTTGGATCCGTTCCGTTAAAGAGTCCAAAATAGCGTATGTTATTTGTTTCACCTAATCGAACTTGAGATGTTATATCTTCCACCCACGGGCTGACATTTTCCCCATCACACCAACCATCCCGCCCGTATAACCAAGTACCATGCTCATTAGGCTCAGAACCATCAGATACTCTATCAGCACAGCCTGTTGCAGTACCAGCAGTATCAAAAATGCGTGTATTTTTGTGTCTGTTATTCACTAAAAAGTGGTGCGAGGTAACGCAAAACTCAGCGCAATTATTATTATCGCTTCCATGACCAGTAATGACCGCATATATTTTGACTTTAGTAGTTAGAGGTGATATTGTAAAATTCATTGCACGTTTTCCTCTTTTGCTATAACTGCTATCAAATCGACCTCCTCGAAACAATGGTGTTATTTTAAATGGAGATTCAGTTGGACCTTTAATTTTATCAGCCAGCCTGATAGTTAAAGATGGTTTCCAAGGCATTGCCCATGGGACAGTCTTCATAGTAAAGGTGCACTTCTCTGAATTAAAAAGTGGTATTAGCGGGCGAATATTTGTCAACCATCTTCCGATACGCCTTCTAAATGGGGTAATCCATCTTCCGATTTCTTTCCCACAGAGTTCGCTTGTGTTATTACAGCAAATGAACAACTGAACAGTATGATCCCAATGTGGACAGGTATAGTCTGATGTTCCAGGACAACCAAGTGCCATATCCAAGTAGACATGTTGATACTTTTGAAGTTCATCTAAGGATGGCACTTTTATAGATTTAACAACTCCTTTGTTTCCTTGCATGATAGTCGCATTAAAAACAGGCAAAACCACTGCATTCATTGAAGAAATGTTATGAAGTAGATTTGTTTTGTAATTTAGCCATTTGGCTTGGTAAGCTAAGAAAATCATAGATGGATAAAGCAGCCAACCAACTTCTTGCAAATTTCCTTGTTCATCAATTGCAACAAAAAAGTTTCTAGATGGAGTGTGTTGAAATCTAACAAAAATATCTTCTGATTTTGCAAGTAACTTCATAAGCTTTTCTCCTGTTTCAAATGGCACCATTGTTCCAGGCGTATGCATCTCTTCTTCACATTCGCTTCCTTCACAAATCATATCAACTAGTGACTCATCCTCAGTTGAGTATACAATAACTCCAATAGCACCAGCTTGTTGGGCATTGAACATCTTTTTAAAATAGCTGCATTTACCCCCTCGAGATACCAGCGCAACTTTATTTGTAAAATCTTCAACATTTGCTGAACACCCGTTACCAAAATATGCAACTTTTGATTTTGGGTGCTTAGTTTTTAAAGTATATGGAGATGGTAACCAATCATAACGACCATCCAATCTTTTGCTCACAAATTGAACATCTCCATCTTCTTTGGTTTCTACAGAAACTTGATCTAAACCACAACCATGACCAGAACAATACCAGCGTGACATCACTAGTGGTAACCAGTTACCTACCTGATAAATTGGAATGGTTACAAAATGCAAACGGTCCGGCCGTAGAAGCAAGGACTCTGTGAAAATTTGGAGATTTTTCGGAATTCATAGATCTGGACACTTTTAAATCTCAAAAATGTTTACTTGCATTCTTTTCTATTCTACTTCTAAATGGGGTAATCCACCTT		nb6	XP_012557871.1	0	PREDICTED: uncharacterized protein LOC100204111 [Hydra vulgaris]	uncharacterised
TRINITY_DN1090_c0_g1	t21940aep	t21940aep|WDR47_HUMAN	Sc4wPfr_352.g15719.t2	-1.46382	0	0	ATAAGTTTATGTAGAGAAAAAAAAAAAAAAATGAAAGAGAATGTTTTATGAAAAATGTGATTAATATTCGTTTTTGGTTTCTTTACAATTTTTAATAAATCTTTATAAACCAAAATTTTTCGTTTTTAAATAAATTCTATCTACATATAAAAAAAAGCACTTTATAAATATAAATATTGGCGGACATTTTAAATATTAGAATCGGCAAATGCAGATGATGAAAAACACTGCACAAAAAATGTAACAAATTTTAAAATCTTTTGTTAGCAATAATATAAAACTTTGCATGATACCACATCTCCGTAATTTAACATTTATATTTCTGTATTATTAGATTCAAAATGAACATTTAGGTGAAATAGGTAAAATGCTATTTTGATGTGCGAACTCAGTGGATACTAAGAAGTCAAAACTCAAATGATAGGTGCATTTCCTTAAACTGGCATTGGTTCATTAAGCTCGCTGTCGAGAAACGATGAAACAAATCTTCAACCATATTTAAGTCTTATACAAAAAGTTCAGTTTAAAAGAAACTCAGAAATTCCAAGCACAAAATAATAAAAAAAAAAAGTAAAGCTTGTTTTCACAAAGTAACTTTAATGGAATTAGCAAAGAAAAAATCTCTAACTTAAGGCAATAAGAAATGTAACAACAATCAAGATGATTGACTAACAAAGATGGTTGACTATTTCAAACAGCTGCTACCTAGATGACTGAATATTGCAAATAATATCTGCACATATCCTGTTGGCTCTAGACGATTTCTACAGAAACACAATTTTGTTTATAACTAAACATGGCATATAAAAAAACAGCCGAAAAATCTGTAAAGTTGTTTACAGAATCAAATCCTTGAACTTCCACATTAACTTCCAATTATTTAAGATATTATTTCACAGTTTTTTCTAAGTACTTTTCCATAAAATTGCAGTTCTGTCGGCAGATGAAGATAAGAATACGTCATCCTTGGGATGCCAGCGGCATTGAATAACTTTGTCAGAGTGTTTACCAACAACGTAATGACGGGGTACAGTCATTTCGTTATATGATGAAGTCAAATGTGTTATTGAAATGTTACTATCATACGATGCGGTTAATAAATATTTGCTATTGATTGAAAAACGAATACTTCTACAGTCCGTTTGATGGAGGCGAAAGTTTTGAAGTGTCCGACCAGCAGATAAGTCGTATAATAAAATGCTGCCATCTTCTTGACCTGAAGCCATATAATGATCAGATCCGTTTAAAGCAACTGACGCCGGAACACTATCCCCAACAACAACTACGTCAATACAACGCTGTGAACGTAAATCCCAAAGTCGTAGAGTGTTATCTGAGCCACCTGAAGCAATAACGTCCCCGTCACCAGCATAAACGGTCATAACGTTTCCAGAATGACCACTTAAAATCCCAGTCACTTGTTGTGTTAACACGTCAGTAATATTGATGTTTCCATCACCTGCACCACCTGATATAAGTAAACCAGCCCTATTAGGAACAAAAGCCAATTCACGAACTGTTCCATTGTGTATATTAAGCTCAACGTCATCACCTGATTGTGTACAATTATAACCATCAAACTGAAACAATTTGATGCTTTTATCGTTAGATCCAGTAGCAAGTAATTTACCATCAGGACTCCATGCCATACAGTATATTGAACCGCGATGGTATTTTTGTCTTTTTATTAAAACTGGTGCCGGTGGACAAGTGCTTTTTGAGTCATTTGAATTTATCATTTTACAAATACGCAGAATTTTAGAATTAGCTCCGACGGCATAGAACGCACCGTCTGGATGAAAGGCTACTGAACGAACGGCTTGGCTATCCTCAAGTAGCGAAACTGCAGAATACTTTTTTATTTCATCATCCACATTTCTACCGTTATAATCACGCTGGCTATCGATTTGATAACGATCGTGATACTTATTCGTATCATCTTGTTGTTGCTGACGAGAATCTCTTTTCTCGTAAACGTCAGTTGCATTGAGTTGTCTTTTTAAATCTTCTTTGTTAGGCTTTATAAGTTCAATCAAATGCACAGCGTTCCCATCTTTGGTTTTAATTTTTGGTCCAGCTCCTTTTAACTTCAGAGCAGCGGCTTGTTGGGGTATTCGCTCTTTCATCGACGTTTCGTCAGCTCTTTCATCGACGTTTCGTCAGATATTTACGCACTGAAAACACATACGTAAGCTTTGAGCGTCTGAATAGGATAGTGAACTGATGTGGTTAGAAGATATAGGGCGTCTTACTCCGTTAATTACTGGTCCTAAAACCACTCCATCACCCCCTGGATTATTTTCTTTACCCTCGTCTTGTTCAAATATTAGCCTTCCTTCAAAGCTGTCACTTTTTGATCTTTCCTTTACGGGCGAAATTAATAAAGGTGGCGGTGTATCAACATCTGATTTACGCTTTGATTTTGGAGTGCTGGTATTCAAATGCCCAGAACCATCTGGAAGATTTACAGAATAACCTCCTTTGTTTGCCAAATGCTGTACATTTGATTTGTTAAAAAGTGGTTCACCCAAGAATTGATCTTTGGATTGAGAAACACTTGCTTCATTTAAATTAGGAACTTTTGGATATTTAACAGATTTTGGGTTAGGTGTTGAAGCTGCATATGATGTATTATATAAACCTTCAGAAGAAAATGGTTGTTCAAGAAGGGAAGGATCTAACTTCATTTTTGGCTTTGTGTAAGTATTTGAAAAAATTTCACCTTGATGTTGATTATCATTCTGTACCATTAAACTGATTTTTAAGTTTGATGCAGCTCCGTAATGAATCATAATGCATGCAAATAATGAACGTGCAAAAATGATCAAGAATAAAATTAGGAATCCTAATACTGCATCAGGTGAAGGTGGAATATGAATTGAAACTTCTTCATTACTTAGTACTTTTTGTACTTGAATCCTTCTTTCTTCAAATGCTTGCAATTTTTTTAAAATTTCTGCTCTCCTTTGTTGTTCATCTTCTAATTGCTTAGGAGTTTTACTTTCAAAAAAGTCTAACCTAACAGTGTTGTCACTTTCTATAGGAATTAGTGATGTTGCAAAAACATCTTCATGCTTTTTTAAAGATGTGACAACTGCTGAATATTTGTTATCTTGTGAACTACTCATTAAATCAGGGCTAATATTTTTTGAGTTGCTTTCATAGATTGGTGATTCTATATGAGATTTTTTTTGATGTGAAGCTTTGAATTCCTCTACATCACTATTTTGTAATAGTATTGGTTTATAACTTTGATTTTGAACTTGGTCAGAACAGTATACTGTGCTTTTAGAGTTTGAACTGTTTGAGGAGTCGTTTAATTTGTTATTATTGTTATTTAGTGCATCGCGACTAAATTCTGTTGCTTTTTTATTTAAGTGCAAAAGTTCGCTCTTAACATTTTTAGAATCAAAGCTTTGTGAAAGTTTTTCATTATCTATGTTTTTAGATGATTTTGGAAAATCTACACTATGTGTAATCAAATTTTTTTTGGGTAGTTTTGCAAGACACACATCTATTTCATCTTGCTCAAAAGGTGTTTGGAATATTTCATAAGGTAAGCAGCGTATCCATGATAACAGAGTTGATGGATACTCATCACATATGCTTTTTAAAACATTGTTTTTTATTGATGTGCGAACTCAGTGGGCAATTTACAATTGTAGGATAGTCAGCTGTAAGGTGAATGGTAGGGCTTGGCAACA		nb6	XP_012561346.1	0	PREDICTED: WD repeat-containing protein 47-like [Hydra vulgaris]	not known	unclear	contains WD40 repeats
TRINITY_DN15157_c0_g1	t6693aep	t6693aep|SPSB3_XENTR	Sc4wPfr_481.g31603.t1	-1.42793	0	0	CTTTCACGAGACCACAACGCTCAAGGTGACCACAATGTTCTGATCTAACAATAATTAAAAACCATAAAAAATATTTTTTTTTAATATTCTTCTGACGAAGACACAAAGAAGATAATTAACGAGTTAGTTTCATTAATATATTTGATTGCTAATAATTATCGATTAATAATTATCGATTAATTTCTAATAGTTATCGAGTTTGACGTTTTGCATAAGTTCGTTCATCAAGAGTCTTTGTTCAATTTGGTCATCTTTTCTATAAATTTTTCAGTCTGCACTGCGAATTATGCTTTTTTCCTCTCAGATTTGTCTGTAAAGGTAGTCAATGTTTACAACAAAGTGACTAAATTTACCTTTTTACTCTTTTTCTACTTGGACCCATTCCTGAAGAACTTGGCTGTAGTTTATGTAGTCTAAATACCCAGTCCATTCTAAAACCTAAATATCGCTTTAATCCACTTGGAAGTGGCAAATCAGCTAACGCTTCAGAAGATGAAGATATATTTTTACTAATTTCTTTACAACATAAATACTGCAATGAAAAGTTTATCTTATAACTGCATACTAACTTCATTTTGGTTCGGGCAGCAGTTGAGGATATCATAGGGTATAATTTTTTACCTAAAAGACCTTCAAAAGCAATGCCTAATGGTTCTCCATTTTTATAGAAAGATAAAGTTCCTTTCCACAAATCTAAATGACATCCTATAACAGATCCTCTTTCAAATTTTTTTGTAAACTCACGAGTTTTTCCATTGTGATGAACCGTTCCAAAATAGCTTATACCCCAACTGTTTGATTCTTTACCAATGATACTACAAAATTGCGATTTATATTTATTTAAATCCATTCCGTCACAACCAACACCAACCATCATATCTGTTCCATAAACTGCGCTAGATAATTTTATTTCCCAGTAGTGCTCTTCTCCTTCTTGGAACTGATTTTTTCCGCGAACGGCAGCCGTCCCACAACTGTAATCTGGATGAAAGTAAACTTCTGAGTTATTGTTTTGAAAAACTACGTCATTTGATTTGCATTCTTCCTCCCAAACCCAGCAAAAATCTGCTTCATTGAATTCATCTTCTTCCTCTTCTTCGTCATCGTTTCCAAATGTTCCTGTAGGTTTGCTTATTTCTTCAATATCCTGACTTCTTCTTCTGCTTTGAATATGTCTCCGACCTTGAGCAAAAATATCTGCTAATAAATGTCTATGGCCACGGTTAGAGTGGTCATGTTCAACATTTCGTTCGTTTTGTTCTTCCCGTATAAACCCGCGTCTGTTTGATATCTTACGGCTGGGTATATCTCCATTACCAGACATTTCAAAAATTAAAAAATATTTACGCTATATAAAACTAATATGAAAAATAATATTATTATTTTCCTTATTACACAGGGAGAAGATCG		nb6	CDG69376.1	0	Hydra vulgaris SPRY domain-containing SOCS box protein 3 [Hydra vulgaris]	cytosol	ubiquitin ligase complex
TRINITY_DN3023_c0_g1	t29035aep	t29035aep	Sc4wPfr_1007.g33051.t1	-1.42599	0	0	CTGGGTTTCCTGGTGGTCCTGGTCGTCCTGGAGGTCCTGGATTACCTGGAAGTGGTGCTGCGGGTAAGAAGGGCAAAAACAACTTGGTGGTGGTGGTGGGGGTGGTGGAGGAGGGGGAGGACTCATTGCAACACATGCTGGAGCTGGTGCAGGGCAGATTTTCATGCAATGATGTAAACAAATTGGTGGAGGTGGTGGAGCTGGTGGGGCTGGCATACCAGGTGGTCCGGGTGGTCCAGGTGGTCCCATTGGCCCTTGACTACCTGGATATCCAGGTGGTCCAGGTGGCCCAGAATAACCTGGACTTCCTGGAGATCCGGGAGGTCCCATTGGTCCAGGGGCTCCTGGTGGTCCTGGGATTGGTGGTGGTGGTGGTGGAGGTGGTGGTGGTGGTGGTGGTGGTGGAGGTGGAGGTACACAGCAAATTGGTAAACAAGCTGGTGCACAAACAGCTGGGCAGTCACCACTGCAAGCCTGTGGGCTTCTCTTTCTTAAAGATGGTGGAGGTGGTGGAGGAGGAGCGCAGCAAATTGGAGTACATGCTGGGGCACAGATAGCAGGACAATTATAACCACATGCTTGTGCACTTCTCTTTGATAAAGTTTCTATAAAATAATAAGTTTATATTTACAATGTTGCCAATGCTTAAAAGCCATTCGAAATGCATGCCTGTTACGAATCTTGATTTTTTCATTCCAAGTATTGCAGATATTTATGAAGTTAATGGATGCATAGTTTAAGTTTACAAGTTTATATTTTAGGACTATGATTATAAAAATGAGTTTAACTAATGTTTGTTGAGTAATGGGTAATAAGTAATTGTGAAAACAGAAAAATGTTATTTTAACACGAGAAAAAAAAGAAAATGTGCTTTTATAATACTGATTTATTTACATATAGACAACAAAAATTTCTCCATATAAATCTGTAAAATATTCGTAATGGTCGCTGTGTTTCGTCAGTAGGTTCTAACGTCTACCAATTGGTGGGCAGCAGTTTATTGCACAATAAGCTGGGCATCCACTACTGCAAATAGGAGGGCAAGCTGGAGAGCCTTGTGGGCCTTGTGGGCCATTTGGACCTTGTGGTCCTGGAATACCAGGAGGGCCAGGAAGTCCAGGTGGCCCTTGTGGTCCTTGTGGTCCTGGTGGTCCTTCTGCCCCAGGTGGTCCTTGAATTATAAGTGCTGGTGGAGGTGGGGGTGGAGGTGGGGGTGCACAACATGTAGGTAAACAGGCTGGGAAACAAACTGCTGGGCAACCATATTCACAACTTTGTGGCGTCCTCTTTTTTGCCCTTTCAAAAATAAAATATCTAAAAGTTCATTGCATGCTCAACGCTATAAAAGTGTTCATAACACCATTATAATTAATGATACCTTTTAATGTCGTGCATGAAAATAATATAGACTGTGACTGACAAAAAGTTCAACTACCTACTTTGAAATCTAAGTATTCTAAAAGACTTAAACTGTAATAAACTGCACATTTAAACTAATAGATAAGTCAGTGTGTTTAAAATAAATAACAATATTATGAATGAACTCATTATATTTCTTGTTTTATTTACATCCATTTATCGTTTTCATTTTGATTAAAGTGGATTGAAGAACATTGCTGCATTATATGAGATATCTTTTCACTTAATAAACAAGTGTCAAAGATGTTTGGTACTTTACTTCCTCTTTGCTGGGCAACAGTATTGTGGACAAGTTGGAATGCATTGAACAGGACAAATTGGAGGACATGGAGGTGGTGGAGGGGCAGGTTGGCCAGGTAAACCCCCTTGTCCTGGGTTTCCTGGTGGTCCTGGTGGTCCTGGAGGTCCTGGTGGTCCCATTGGTCCTGGGCCTCCTGGAGGTCATGCAGAGTTTTTGCGTTGGTAACAGCAACCAGGAGGAGGAAAGCTGCGATAGATCTCATCTTTGTTATCTTTAGAGGCTTCTTTACTAATGAGCCTACAAAATAACTGACTTAAAATACTTTGAAAATCTTTGGTAATGTTGCGCTTGAACGCTTTTTGCCTATTTACAGCAGGTGCTGTGTTTAAAATTGAGCGTCCTTGGTTAACCAAGCGTGCGCTCTTGAGTCTAACTTAACCCTAACGTGCATTTTAGGCAGTTTCTATTGTTCAACTTTTAAATTATATTTGAGCACTAGAAACTGTTTCAAACACAAATAGCATGCACAACCTTGTCCTGGATAACCTGGTGGTCCTG		nb6	no blast hit			no hit
TRINITY_DN2669_c0_g1	t30733aep	t30733aep	Sc4wPfr_479.g19773.t1	-1.42496	-1.31323	-1.73673	AGAAACTCCTATGGTGTAGAGAAAGCTTTGGTTAAAGAAACTCCTATAGTGTAGAGAAAGCTTTGGTGAAAGAAACTCCTATGGTGTAGAGAAAGCTTTGGTTAAAGAAACTCCTATAGTGTAGAGAAAGCTTTGGTGAAAGAAACTCCTATGGTGTAGAGAATGCTTTGTATTTCAGTTTAGTTATGTCAACAAATAATAAAAACAAAATTTATACAATCATAAATATTCTTCAAGGCAACAATGTAAACATTCGGTTTAACAATTCAATTGAGCCAAATATATTTTGTTCTGTACAGAATAATCGAGTATTTTGAATAATCGAGCATTTTGAATATTCAAAAAAGTATTTACAAATTTAAGCTTTTTCTATTTCTGTCATATAACTTCTACTTTTCGTACTTCTTGATTAAAAATGAAGTATAGCGCTTCGACGTTGTTGAATTTTTCTGACACAGCTCCTTTTCACAGCTTCTCTCCTCTTGCGCAAAACGGCATTTACTTCTTTTGAATCCCCTTTTTCATCACGTTTTGATGACGAATCGGAACTAGCTGGTCCAGTTGATGTTGCAACAACCTTTGGCTTATCGTCGGAAGTTCTACTCGCGGCTTGTTCTTGCAGAGAGGCGTCCGTAGTGATGTCTGGACTTTGAGATTGCGCTGCTGCTGCTGCTTCGTCGCCTCCATTAGCCTTGCAAGCGCTAACTAAAGCTTTGATTTCATCAGATTTAAGAGCGTAATTGTAAATTCTAAACTCGTCGATTGATCCACGTAGTGCTCGATTTTTTTCGTGATTTCCGATTCCCGCTCTTACTCCCCAATCACGTGACAATTGACCATCACCAATTGATTGGTTCCTTATCTCACCATTGATAAATATTTTAGCTTGCTTTGTTTTGTAATCATAAGTCCCAGCAACATGAGTCCATCTGCCTTTAGGTACAAAGTGTGCCATAGTCTCAAATACAACTTCTTGGCATTCGTTTCGATGAAACCAACGCACAACTCCATCATTCACTTCAAAGTGAAACTGCCCTTGGGCATGTGAAGCTCCAACTGTATCAAATATTGAATGCTGGCCATTCTTTTCCTCCAATTTAATCCAGGCAGCTATAGTAATAGCTGATTTTGGTTTTGCCTGAAAAGTATCACCCCTTAAGTATATGTCATGATCGTACAATCGAGCAGCTTGGTTACAAGTGTACTCTTTGTCACTAAACTTAAGTATTTCACCACCTTGACCCATTGTACCACTATTTTCATAACCAGATTTATCTGCAATTCGCCCATGTTTCATCACTTTTTCAAAATTAAAGTAGACAACTAACCTTTTAGGTTCATCTTCTTCGTCGTCATCTTGAGGTGGTTCATCACAGTTACTTACACAACCAGTTTGATCTCGTTTTTCCAAGTTTTGCTTCTTTGATTTGGTGGATATAGGACCTGTCAGTAGGCACAAGGCGACAAACCATATAAGCCTCATTCCTCCTAAAATTTATTGCGGCCTTAGA	ACM79891	nb6	ACM79890.1	0	nematoblast-specific protein nb012a [Hydra vulgaris]	unclear	nematoblast specific	4% cover with TRINITY_DN2669_c0_g2, see multiple alignment nematoblast specific protein
TRINITY_DN6136_c0_g1	t28467aep	t28467aep	Sc4wPfr_82.1.g28986.t1	-1.30202	0	0	TGATACGGCGACCACCGAGATCTACACTCTTTCCCTACACGACGCTTTCCGATCTCTTATCTTGTATTTCTCGTCCAATTTAACATTTTAGCCTGGAGGTTTATTCAATTTTTGCGCAACGTTATTATGAGTTTTCATTTCACAATATAAAATTTCATTGTTTTGGTCAAGATTGAGTTTGCTTTTCAGTAACAATCTGTTTTTAAGAATCTCGATCAATCTACAATCAATAATCAACGTCATGATTGAGAAGAAATCTGTTTTCGAACGTCATGATTAAGAAGTCTTTTTTCGAACTTTTTTATTCAGACTGAAATCGTCTTATAAAAATTTTTTTTTAAGAAATTCTTTTTTCTGCTTTATTTTTTCCTAAAGAAATACTGCTTCTTTTCGTGGCTACACCACAACAGTAGTTCAAACAATGAGGAAGGCAATTTGTTCTGCAACCTTTAAAGCATGTCGGATTAGGGTATTTTACATTATTCGCTTTTTCACTCCCAATATCTTTTCTTAAATGAACTATTGATAAAGATGGAACTTTTAAAAAGTATGGCTTCATTGGTTGCAGTGAAAATGTAGTTTTTTTATCATCAAGAGGTCGAAAAATTCCTTCTTGGCCGGTTGGAGATTGATTTGAAATTGGACTGTTAGAAAATTGCTGATTCATTATATTAGCTCCTTGAAACTTGTTAACAAATGGTGTCATAGTTAGTTGTTGATTAACATTATTTTTTTGAAGAGCCAGATTGTATTCGTTATTGGTGTTACCACTAATAGCTGGCACTGCTTTTGTATCATGTTGAACAAAATCAGGCACGTGATTCAAAGGCTGTGACGGGTAGATTTGATTTTGTGCGTTCATAAACATTAAGTTATCATTTTGTGGATTTTTAGTTAAGTCAAACACATTGGGTTGTCTATTGATTAACGTATTAGGACCTGAGATAATTTCATTATTGTTTGGTAATATTGGCGTCGCTCCAATTGGCTGAGAATGAGAACCATGTAATTCAGATAAAAACAAAGGTTTTGGTGACGGATATTTTATTGAAGGTGAAATGTATGACTGGTCTAAGGCTATAGTATCTTTAGTACAGCAAACTTGATCACAACTTGGTGCGCAGTGTATTGGGCAACTTGAGGCACATATATTTTGATCTTCAGAAGTAACTATGTTTGGATTTTGCACTCCATAATTGTTAACAATACTGGAAGACGTAACGCTATTTATATTTGAGTCACTTAGAAGTTGTGGAGAATTGACATTATTAGCATTGTTTCCTTGAGGTATTATATAAACGTTTTCAATTGTGGAAGAATTTCCTAGTAAAGGTATAGTGTAAGACTTCCATATATTGTTGTCAGCAATAAGTTTATCAGCATTTGTTGTGTAAGTATTTAATTGGTTACTCGCGCCAGGATAATTAAATTGATTTAAAGTTAAATTTTCAAATGATTGATCATATTTCTGTTGAGCATTGTTATTAAATTGTGCAGCATTTGATGAAAGTATAGTACCAGAAGGTATTGTATTGGGGTCATTAAAGGTTTGCGGAAACAAATACTGTTGAGAGCTTGTTTGGCTAAATGGTTGGTTTTTAATTAAGTCTGGTAAAGCAGAACTGCTTGATATTTGAGGAGACACTATATTACTTAAGGCTTGGGGAGATGGAATGTAGCTTGAAGTTTGAGGCAATACAGTATTGCTTGAATATTGAGATGATGAAGTATCACTCTGAAATTGAGAAGAAACAATATTGTTAGCAATAGAAGGCCCAGCAGGTTTGCTGGACAGTATAGGTAGTGAGGCAAAAGGTTGCTCTGATGGAACATTATTTTGTGTGTAGTAAGGTTCAGCATGAATGCTTGCAATGTTACTTGCTACCTGGTTGTTTGGTGGATTGTTTGCACTATTGTTATTTTCAATTAGAGAAACGTTTTTATTTTTATTGCTGTTAAAATTGTATTGGTTGTTTACTGATTGGCTAGAAGTTCCAGAAAATGTTTTACCAATGTTATCGTTTCTATTACTAAAACGATTTTCACCGTTGAACTGCAAAACCTGTTGATATTTACTGTTTCCAGTCTGTTGAAGTGAAGATTGGAGTGTAGATTGAAGTGTAGATTGTTGATTCTGTGGGTTTAAAACCTCTTGTACTGTGTTAAATGTTTTTTGCTGCGAAGAATTATGTTCAACATGATTTACATTTTTCCCTAACCGTTTGATTTCTTCAGATTCTTCATCAAAATCGTCATCTTCATCAAATCCATTACTTTCCTGATCGGCTGCAAGTAGTTTATCTACCCAATCTCCACTGACATGATTTTCCTTCTTTCTTTTTTTACGGTCGTCGTTACCAGACTCAACTCTTCCTCGATCAACTTCTTTAACAACTTTTGCACGATCAAGTTCGTTATCAATTACCTCATTGGTTGATTTTATATCATCTGTTCCTGATGATGCAGATGTTTCTTGATCGCCGCTGCTGTAAAGCAATGGCAAAGGTAAAATTGGAAGAATAGGAATATGCGCCAGATTTTTCATTGGAGAACTCGAGTGAGTACTCATGGAATGTTTCCGAACACCCTGTTGTTGAACATCTAGGTTTTGAACACCCGTTTGTTGAATACCAGGTTGTTGAATGCCCATTTGTTGAACATCTAGGTGTTGAGAATCTTGTGTTTGCAACGAAAACTTTTTGTTTGATACCTTTTGTTCTTTCTTTAGAATTTTTTTGTTTTGAGGTATTGTTTTATGTGAATCAGTTTTTACAAATTCTTCACCAGATGTTGAAGCTTCATCAACATCATTTGAAGTTTTAAAGGTATTTTTTTGCATTTTATTTTCAATTTCTTTTTGCTTTCTTTTGCCATATACATTTATTCCATAACCGTAATTTCGACCACCATATTTGTATTTCTTTGAATTTTGTAGCCGAGTAGGCAAGTAAGCTATATTTTCATTTTGGCTGATTTCAGCCATCTCATCTTCGTCGTAAACATTATCATCGTCTTCTGCTTCATTATATCTTTCCATTAAAATAGGTTTCCGTTTCTCAACTTTAGCCCTGGTGCTACCAATAAAATTTTTTTCTTTTAAATTGCGATGTTGTTCTAGTTTTTCTTTAAATAATTTGTTAAAGTGAAAATTTTCTTCAGTAAAGGTTTTAAGAAACCCCAGGCTGTCTCTTCGCTGTGCTTGCTGAACATTATGATGATGACGACGATGGTGCAGATGTTGCATAAAATTGTCTGGTTTTACGGGAAGCAGATCG		nb6	XP_012556916.1	0	PREDICTED: GATA zinc finger domain-containing protein 14-like [Hydra vulgaris]	nucleus	TF
TRINITY_DN6990_c0_g1	t11335aep	t11335aep|BRN3_CHICK	Sc4wPfr_287.g9045.t1	-1.25544	-0.753335	0	ATATATAAATGTATATCACATTTACACTTTATGTAATACATCTACATGTCGTAAGATTTCTACATTTATCTCTAATTCTAAGTTGATATGATTGATATTCATAGATTATTAGGCAATGAAAACCATCAGCCGTAAGTCTGCAACAACTAGGTAATGCATTCTCTCATATCATGTTAATAATATGTTTTTTTTAATCTTGTTTTTATAAAACATTTAATGAACAGAAAACTTCATTCTTTTTTTCTTTTGCCTTTGGTTACAAAACCAAACGCGGACAACATTTTTAGATAAGTCTAATTTTTCAGCTATAGCGGCAATTTTATCGCTCGAAGGTCTGGGTTGCATTGCAAAGTATGCCTCAAGCGATCGTTTTTCGGCCGCACCTATAGAAGTGCGTTTCCTTTTTTTATCAGCATTTGGTAAAAATGCACTGTCTTTAGATTTCATTCGGTTTGCACGTTCTGCCTCATCTAACCAAGCCGATAAAACAGGCTTTAGAGCCATCATGTTATTATGGCTTAGCGTAAGAGATTCAAACCGACATATAGTAGACTGACTTAAGGATCCCACACCTGGAAGTTTTAAGTGTGCGAGAGCTGTACCAACATCCGCTTGAGTAACTCCTAGTTTAATACGTCTTTGTTTAAAGCGTTCTGCAAACCATTCTAATTCTCGTGGTGTACATTCAACCTCTTGGCCAACTTGAGCCGCTGCGGCTGCGGCTGCAGCCGCAGCTGCGGCAGCAGCAAAAGAATTGTTGAAACTGCTAAAATTTGGATTGTTAAATGAAGTAGAAAATGAAGTTGAAGATGGAGACAGTAAATGACTTGTTGAGTAATTGTTTGTGTTCGATGATATTGCTGTGGAATGATGCTCATAAGAGTTTTCATTCGCATTCGGTTGAAGAGAAGCTGATATTTGATCTAAGATATCGTGGGGATCGTATTGAGTAGGGTCTTGATTTGCATGAAGACTATGTAGAAAAGCACTTGGTAACTTTGAACCACCGCTTTGTTTTGGCAAATATTTTGACATTGAGTCTATTTGAGATCCCAACAAATGGGAGTCGTCCATGTTGTCAAACATGTTTGAAACTCCGTATCCTTTAACATGAGAAAACATCGTTGGTAAATAGATCGTTAAGAAAAAAAATCAAAAAAAACGTGGGCGCGAGATCGGAAAGCACACGTCTGAACTCCAGTCACCTCATAATCTCGTATCTGAGATGCAAGATTGCTATGAGACATAGATCCATTGTGCAGCAGTGACGGTGGACCACGAGAACTGTTAAGTCCTCCCAAACTCTTTGATAAAAAATCCCTATCTAAGTTCTCAGCAGAAAATAAATGAGACATGACTTATTTCCAATTAAAAAAAAACTTTTTTTTCTCACAACTCAATAAATTCATGAATTAGAGCGCGTTTCAAATTTGCAGCGCTCTTCAAAGTACTAGCTTTGAGAAAAATACAAACGAAAACTC		nb6	XP_002158636.1	0	PREDICTED: POU domain, class 4, transcription factor 2-like isoform X2 [Hydra vulgaris]	nucleus	transcriptional regulation
TRINITY_DN25114_c0_g1	t2123aep	t2123aep|CHST1_HUMAN	Sc4wPfr_802.g11766.t1	-1.19817	0	0	ATCGGCAGCATTTTTATGCAGATATAGTTACAGAGATTGTTTCTATCATGCATCCCTAATTTTTTTGTGCGTAGAGCTTGTTGTAATCCTATTTTTACCCACAAAACAATTTGATTTAAAAATAGTTAAAAAAAAATTATATAAAAAAATAGATTATACAAACACTTTATATAAAAAATGACTAATTAAACACACGGCGAACGATTATTTGAACTAAGTACATGTATTTTTACAAGTTCAAAGCAATACAGCAACAAAAGACGATTCTCAATACAGTAATAAGATAACGATTTGCTATTCAGTAACAAGAAACATTTTTTTATACGGTAACGAGAAGACAATTAAATAAAAGGTAACAAGAGACCTCTCGTTAAGTAAATCCCTTGAGGATCTCGCTAATCTCTAAATCTTCATTTAATTTTTTTTCTCCTCAAGCAGTATGGTACTTTAAAACTGTAAAATTATATTTTCAACTAAATCGCAATTAATTAAATACCCGTAACTGCTATTAAAAAAAAAGTGAAGAGAATCAAATACTAATCAACTAAAGATAAGTTTAGAGTTGTTAATTCTTCTTCGTCGTCAACAATTTTATATCCCAACAAGTTCATTACTTCGTAACATTCAGTTTCAATTGCTCTAACTGTTTTGTATTGCAATTGCGTACGCCAGTTATGCACCGATTGTGTAAGGTTCCTTGCATTAAATTCTTCAACAGATCCAGACGTAGATGAGCCAAATTGTGTTGGGCGTTGGGTAGCTCCTCCGTCTGCAAGTTTATCGAGCCACATTCGAACTTGTGAAACTATTGGTACTCCTGCGAACTTGTACACTAATTCTGCTATCTGATGAGGGTTTGTACCTAGATCTTCATATCGTAGCAAAGTATATTTTCCTTGTAACCAAGGAGGTGCTGTTATAGCATATTTTATGTTTTGTAACATTTGCGAACAGAGTTTTGTTGAATATTCTTTTAAACTTATAGAAAAATTGGAAGAGCTAAAGTTTCTTTGGAAGTGGCTAAAAACAATTGCACGAGGATCGCGAACCAAATGTACTACTTTTAACAAGTAATCTGTTCCATCTTTATCCATTAAATATGATAGCTTATGAACGTCCGAAAATTGTATTGTTTTTATAACGGTATGTTGATGCAATTTGCATATTGCAGATGTAGTCTTGGGTTTTAGCGGAGTGCACATACGAATGCTATAAAATGATCTTGCATTAGCTTCAGGGCATAACGGCGGCGTTGATAAAGCTCGACTTGCAAGTCGGCTTTTCAGAGAACTATATTGAAATGACATGTAATTTGTATAATATGATAAATCGTCAAACTTACACTGAAAAATTCCATCAATTTGATTTGTAACCATAGAATCGTATACATCTGAAGGACGATTATCTTTGTAATAATCTAGAGCTTTTAGAGGTTCGTATAAATAAAATATTTGAGGATTCTGGTTAAACAACTCTCCAAGTAAAGAGCTTCCGCAGTACTCGCTAGATAAAATTAAAATATTTTGGCGCGTTTTGCTTCCATGCTGACTCATCCAAGAGTTGAACTCCAACAGTCTATTTAAGCGTTCATACATTGCCACTTTTTGTCTTAATTCTTGAACTTCAAGCAGCAAACTAATATTTGTATTTGATAAAGAATTATCTCGTTCTTGCAGCTTGCGCACTGATTGACACAATAATTTTTCTGAAGGTTTATTAACTTCTATGAAACCACCACCATTTGAGTTCACATTTAAAACAAATAAATAAAGGACTGTAAAAAATAAAACAACCCAGAGTAAAACGTCTCTAATTTGTCTCACTGCTAAAGCAATATTGCTTGTTTCCATGTCAGATTGGAAAAAACATTAAAATGCTTACTAACATTTCATTTCTAACAATTATATTATAAAGTGCACCACTTAAAAAAAAATCAAAGTAAACTTAGTACCTATACTTTTAAAATGTAGGCCAATGAACACATCAAATGAATTTATTATAAGTTTACGG		nb6	CDG71921.1	0	Hydra vulgaris Carbohydrate sulfotransferase 1 [Hydra vulgaris]	ECM	ECM
TRINITY_DN4140_c0_g1	t23596aep	t23596aep	Sc4wPfr_301.g13989.t1	-1.18153	0	0	ATATTTTTCTTTAAAAAAATTTTTGATTTTATACATTTTTGTATGTACTAGTTTTTACATTTCCAACTAATATGTGAAATAAAGTGTCTGCTGAAAATAGAGAAAGAGTTTCGCTCTCAGTTTTATTAAATTTTCAAATTAAAAAACGAAAATATAAACCAGATTTTCGACTTACAAATTTTCAAAGATTATTTAAATGTTTTGTCTTAGATTAGCTTTTATTAAATTTAACGTGTTATTTATAAAATAAAACAATCGAGTTAATTTGCTTCTTTTCTAAATAAAAGTTTTATATTTTTTTTTCCTTTTTTGATCTTCTTTTTTTCATTGCTTTAGCTTTACGAGTTTTCTTTGAATTCTTTTTCTTCTTTACAACAGGAAAGGTTTGGGGTGGAGGTGGTGGAGTTTCAGGGGGAGCAGTTTCAACAACTGGAGGTGGAGCCTCAGTTGTTATTGGTTCTGGTTCTTCAACCGGAACCTCTTCAACTACTGGCAATACTGTAGTAGTGGTTGTCTGATCTTCACTATCATCTTCTTCGCCATCGTCAGTTTCTACTGGTGGGGTTGGTGGAGCTTGTGGGACTGTTGGTGGAACTTCTGTAGTAACTGGTGGGGTAGGTGCTGGATCTATTGGTTCAACGCCTTCAGGATAAGCGGATGGTGGACAAGGTGCCCAATCATTAGGCCAATAGTTTGGAAAAGGATAATCAGCTGGAAGCACGTAATCTTTTGGCCATCCAAAATAAGGAGGCCAAGGATAATCCGGCCAGTTAGAAGGTTCTGGAGGAGCCTGACAACACACACCGTTATCTGGACATTGAACTTGGGCAGTAGATGGGTTGCAACCTTTGTCAGCACAAGTCCAACCCTCTTCATAACAAAAGCTTGATGGTCCATTGCAGAGCAGAGTACAACATTTGTTTATTCCGCACACGTTTGACGCAACTTCTCCTTCAACTGTTTCATTACATTGTTGCTTGCACACTGAAGCTGCTCCACTAGGATCACAAGCGTAGATGATTTCGCTGTACCCAGATACTGCGAATGTTACCAACAACCCAAAAACCAAATGGTTTCTCAACATTTTTTTTCTTTCTTATTACACAGGGACGG		nb6	XP_004207207.2	2.85e-109	PREDICTED: mucin-2-like [Hydra vulgaris]	ECM	mucous
TRINITY_DN10109_c0_g1	t22953aep	t22953aep|NECA_HYDVU	Sc4wPfr_424.1.g2106.t2	-1.08402	0	-1.47977	GGAACAAATAAAATATTACGTCACTTTACATTTTATTTCTACATATACATATACTTCACACCAGTATTTTACGAATTCCGTAAAAAGACTTGAAATAAAAATTATTTCTATTGAATAAAAACTTTATTTATTGACATATTTACTGACAGTATTTTAAATAAGTACTATAAAATTCAAACGTAGTTCGCTTTTCAGGCATGTTTATTCCATAAAAAATTTTTTTTAAAGAAAAAACTTTATATTGACTAGATACAAATATAGTTTGCAAAGTTCATAGCAAAAAATAGCAATATCAATTACAATGAACCCGCTGTTTTATACAACGCTAAGATCTTGCTAAACTTCATTATATAGCTCCTGAGAAGTTCTGAAAAATGAAATTTTTTTTAGCCGTAAGCGCAGGAAATAAAGTCATTTTTTAAAAATTTTTCTAAACATTAACGACATTAAAGACGTAACAAAAAGCAAATTGTTTCGTTAAAAAAAAGTATAATTTAGTATAAATTAAAAAATATTGAGATCATTCAACCATATCCGTAGAATGTGAGAACAAACTTTAATAAAACCCCGGAACAGTCGTTAAAAATATTTTGACAAACAATACGGGGGTTCTCATAACCAGCATTGACTTGAACGCGCTGTGTTCCGGTTTCATCATGTTGAACTTGAACTTTCTTGCTCATTTTTAAAGTTTTATCTCCATAAATTTTATTTATAACTGTTTTTTTTTTCCGTTTAAAAGCTGTACTGGAATTGTTATTGATATTGTTAGTATTTCTATAATTTCCCCAGGGTTCTTTAGCTCCTTCTTTAGGTTTCACATGGTCTTGAGTGCTACCTTCAATCGTCACTTTATTTTTACGTACTCCGTTAGGATAGGGTACATCAAAAATTATAATTCCATAGTTTACTTACAAGTTAAAAAATCGTTTGGCTAAAAATCTTCAATATAAAGGACTACAATTTTTTAATTTAAAAAACCTAATTATCATTTATATATATAGATATATATATAAATATTCAGCATATTTATAAATATGTACAATAAATATATATATTTATACAACAAAATTAATAAACATCCATAACACAAATGTTCAACTAGATTCAGAAATTGTCAGAACATTTTATACATTTAACCACGGCAACCAACACAAATAAGATAAACATAAATCTTCTTATAGTCTCTCTCAAGACTGTTTTTTATCCATAAGCAATTTCATATGTAAGACTCTTAAACAGTTCCATAAAAAGTAAGAGAAAATTTTAAAAGTACTCCAGAGCAATCGTTTCTTCCACTTTCACAGGAGATCCTGGGATTTTCATACCCAGCATTTACTTGAACACGTTGAGTTCCTGTTTCTTCTTGAACTTGCACTTTTTTACTAATTTTTCCATCATTCTGAGTGTTTCCTGTATTAAATTTTTTACGTTTGCTCCTTAATTGATTGTAAAAGTTTAGTATTTCTTTTTTTTCTTCTGAAAGCAAATCTTTTTTTTCTCTAACAACATCATCATCTGAATCATTTAATTTACTTTCATCATTTTCCTTTTTATCAGGAGCATTCTGAAACTTTTCATCAAATACTGCAAGATTTCCTTTTTTAACTGGAACAACATACTCGTCATACTGTTTGTTTGTTTTATCTGAGATCTTGTTTTCAATTTCATTTTCTTTCTCCTCATTTGAAACTTCAGGTATATCACTTCTATCATACTCAATTTTATCTGTAATTGGTTCTACATTCCCACTTTTGTAAGAGAAAATTTTAAAAGTACTCCAGAGCAATCGTTTCTTCCACTTTCACAGGAGATCCTGGGATTTTCATACCCAGCATTTACTTGAACACGTTGAGTTCCTGTTTCTTCTTGAACTTGCACTTTTTTACTAATTTTTCCATCATTCTGAGTGTTTCCTGTATTAAATTTTTTACGTTTGCTCCTTAATTGATTGTAAAAGTTTAGTATTTCTTTTTTTTCTTCTGAAAGCAAATCTTTTTTTTCTCTAACAACATCATCATCTGAATCATTTAATTTACTTTCATCATTTTCCTTTTTATCAGGAGCATTCTGAAACTTTTCATCAAATACTGCAAGATTTCCTTTTTTAACTGGAACAACATACTCGTCATACTGTTTGTTTGTTTTATCTGAGATCTTGTTTTCAATTTCATTTTCTTTCTCCTCATTTGAAACTTCAGGTATATCACTTCTATCATACTCAATTTTATCTGTAATTGGTTCTACATTCCCACTTTTGTAAGAGACAATATTTTGAATATTTGTATTATCTTTATATTTTGTTGCAACATTATTTTTTCGCACACCAGTTGGATAAGGAACATCAAAGTTTGGGTTAATAAGCCTCATTTTTTCCCATATTTCTTTATTTTGCTTTGTTTGAGTATCAATTACTTGCTCCTCTAATGATTCAACGTCATTTGCTTCACTATTGAAAAAACTCATTGCATCATCTTGGTTTGGATTATCAGTAACTCTTAACAGCCATACTCCATTTGGATTCTCACCCCAATTATAAACTGTCATAAAATTCCACTCGTCTAATCCTTCATCAGAATCATCATATCTTCTGGGACTCAGCATTTCACTTTTTGTACCATTTGGAGAAACTAAATCAATACTAACATCACCACGGCGACGATGCACAAAACTTACTGTCAATATAACATGTTCTAACTTTGTAATTGGATTTAAACTACATCCATACTCAGTAGTTTGAATTTTGATGAGTAACGAATCTCCTTTTGGAATATCTTGATGGTCAAAACCAGCTGCAGCTGTACACTTTCTCTGTTGTGGCAAATTAACCCATGTTAATGCAGCATTCACCATGGCTTCTGCATCAAGTCTCCCAAATCCAAACTTATGATTATAATGATAACCTGCACCATTTCTTTTCCAGCCTTCGTCTACTGGGGATGTTATTTGTGCAGTTTGGACAATTAGTGCTTGAACATCTCTCCAAGTTAATTTTGTTTTTTGCATGATTAATAACAAGAATGTACATTGTGAAAAAAATTACAAAACCTAACGAAATATTTATAAACATTTGCACAAGGTTTATTCACCAGTACCATAAAAAGTTAGTTTGTAATTTATTAAAACACCAGAACAAGTTGTATACCCACTTTCACATGATATTCTTGGATTTTCGTAGCCGGCATTAACTTGTACACGTTGCGTTCCCGTTTCTTCTTGTTGCACTTGTACCTTTTTACTTTTTTTCAGAAAATTTCTGAATGTTAAAAAGTTTCTTTTCCTAGAGTTTATAATCCTTTTATTGATCGAATTTTTTTTCCGTCCAGTGACAGGATCGAAATTTAATGTATTCATGTTATCATTATTCTGTAAATTAACCTCTGGAATGTGATTACGGATTATTTTAAAGGTCTCTGTATGAGGTGTATCAAAACTGTTATCATTTATTTCTGTCGATCCAAGCACTTTATCTTTGCGTACTCCCGTTGGGTATGGAACATCAAAGTGACGCAAATTAGATTGACCTCGTTGTTATAAGTTGGCTTTCAAAAAATAAATATATTCAAAACAATTAAAGAACCAACTAACTATGGATTCTCTTTGCGCATTTTTTCCCACTCAGCTTTGTTCTGTTTAGTTTGAGTGTCTATGACTCGCTCCTCGAGAGACTCTACATCATCTGTATTATCACCATTAAAGAGGTTCATAACGTCATCTTGATTTGGATTATCAGTAATTTTTAAACGCCAAATACCTTTCGGATTTTCACCCCAGTTATAAACAGTCATAAAACTCCATTCATCTAAACCTTCATCAGAGTCATCATATTTTCTGGGACTCAACATTTGACTTTTTGTATCCTTTGGAGAAATCAAATCTATACTGACGTCTCCTCGACGTCTATGAACAAAACTGACTGTCAAAACCACATGCTCAACTTTTGCAATTTGTGCTGAGCTGCTTTCACATGCAACTGTAGGAATGTTAATAAATAAAGAGTCCCCTCGTGGAATATCCTGGTGATCAAATCCTGAAGCAGCTGTGCATTTTCTTTGGGCAGGCAAGTTTTTCCAACTTTGAGCTGCATTCACCATTGCGTTTGCATCTAATCTTCCAAAACCAAATTTATGATTAAAGTGGAAACCAGCACCATTTCTTTTCCATCCTTCATCAACTGGAGAAGTTATTTGTGCAGTATGTACAATAAGTGCTTGAACATCTCTCCAAGTCAACAATGGATTTGCTTCCAATGTTAAAGCAATAATACCAGCTGCTAATGGTGCTGAAGCTGACGTTCCTTTAAACTCTTCAGTGCATTGATGATATAAATCTGTTGTTACCATTTTGTTTTCTCGTCCTTCTTTATGTGATGCACCATTAAATGTGACAGCAAGAGTTGATGAACATTTCTCTGTATAATAGGCTGATAATCCATGGTCTCCTATGCAGCCTATTGATATTGTAAATATACTTGTTGTATACCCATCACAGTTACAGTCATCATCTGTTAAACCACCATTACCAGTTGCCCATACAAAAATTGATCCTAAACGATTTCTTCCTTGTTCAGCACCAAGCCTCAGTGCTTTGGCAGCCATCGGTCCTGGTTTTCCAAATGTTTTTCCATCATCTTTTGGTCCCCAACAATTTATGTAAATATCAATATGGTCTCCTCGAAACCCTAAAGCACTAGCTTCTAATGCATCAGTTGCTTGACCATCTAGCATACGTACTCCTCCAATTTTAGCATTGTACGCAACCCCAGTACCACAGATACCATTGTTAGCAATTGCAGCTGCCTCTCCTGCACATCTGGTACCATGACAATTATCAGCATCGCTATCACGTGGCATTGGATCATTGTCATTATCATTAAGGTCAATACTTGCTGTTTGATCATAGTTTGCTTCCAGGTCTGGGTGTGTCCAATCTAAGCCATCATCCAGCACTGATATAACGATTCCTCTGCCAGTAATGTTTTTCTTCCAAACAGGAACAACATTCATATCTACGCCAGCAGGGCCACTAGCCTGACCAGTATTTAGTAAATACCACATGTCCTTGAAGTAAGGATCATTTGGAATACCATCTCTTTTAACTCTTTCTAAGATTTTCTGCTGCTCTGCAAATTTTACCTCATCTTCTAGATTAAGAAGAGCTGTTTTGTGTCTAGCTTTTTCTAACTCTCGCTCTCCTATTTCTTCATGCTTGAAATGATAGTGACCTTCAATATTTCCTATCTTTCCTATATTTGTAAAACCATGTTTTTTTGCAATTCTATCTGCTACATCATTGTCTGGGGGGTCAATATGCACCGCCCAAGTATTAGAGAAATAATGTTTTTTAAACGTTTGTGTATTATTGCGAGATGCAACATATTTTCTACTTAAATATTTGCGAACTTTTTCTACTCCCGACGGCGAAAGGTATCTACGTTTGTAATCTTTATTTTTTAAGACAGTCCAACCATATGATATATTAACTACAGCAACCAGAAGCAGTAAAACAAATACATATCTTCGGTGATATATACCCCTATAGTTCATAATTATAATAAGTCAAAAGCTTTCATGAGATTTCATAAGTTAAGTTTATGACACAAAAAAACGATATTTTATGTAAAAACTTTTTATTATAAGCAGTAAGCAATTAAAACTAAAAACTCGCTGCCAGAGCTAGAAACTTGCAGAGGTTCCGAACGCTGCAGGTTGTTTACATAGAGTTCATGAGCCGTGAAAACACGAATGCCTGCAAACAACCAAGGAGAACTTTGTTTTAACATACTCAATAAGAGACGCTAACCCCCTGTTTATTTTTAGTAATCTTATTGAAAATTACTTTGAATCAAGAAGGAAAATTCTAAGAAAGGAGGTTTACAAATGAATTTAGAAGGCATTTGTGC		nb6	XP_002162190.1	0	PREDICTED: PC3-like endoprotease variant A isoform X2 [Hydra vulgaris]	ER, Golgi	protease, neuropeptide processing
TRINITY_DN17784_c0_g1	t11884aep	t11884aep|PLK1_RAT	Sc4wPfr_384.g24823.t1	-1.06389	-0.965326	-0.953074	CTAGTAAATTTATTAATTCTAGATATAAATAATTTATTTGTACATTCTATATATTCTATTTACAAATAGAAAAAACTAAAAGATTCAAAATAAATATTTGTATATAAATATGGCGAGTATTTGATGTTTATGTAAAAAGATTTCCCAAATTTCTGTTACATATATAAAACGAATTTTTACTGAATATCTTTGGGAAAGAAGCTTGTAATAAAAATGCGGTAAAAAAAGATATAAATTTTATGAAGATTTTGATACTAGATTTAGCTTTATCGTCACAGGATGTATTCAATTTGTGCCGCTCACTTGAACTTCATTAAAAATTTGAATTATTAATTGATAGCATCATCTATATACATTTCACCTAACTTATGCAATACCATTAAACAGTATTGGAGACGTTCGTTAATTTCTTCACTACAACCTCTTTTTGAAACATTGTTTAACGTAGTCACGTAGCTTTCACGGCTTTGATTAATATATGTTACAATGTCATTGTTTAGTTCAGGGTTTAAAATAATTTTAGTATGATCCGCTAGAAAGTTTACTTGAAGTGTGCCATCACTTAAATACATAACCATTGCTTTATCTGTTCGAAACCAAATATCTATAACTGACATTTCTGAAAATACATCGTGCGTTTTTGAAGGATCGTCTAAATCGCCGCCTTTTAGCAAATGTTTATCCATATAGTTTGCAAAATAGTTTAATAAAGTGACTTTTCGACTTAGATCTTCTGGAATATTGTTTACACTGAAGCGGAATATGTTCTTCTCTTCATCAAAGTACTGTAAACGCCTTTTATGGGCATCAACTGCTAGTGTTGTTCCATCATTATATCGAATTACAATACATCCATTAGAGAGTTGAGCTCCAAATCCATATTTATTACTATAATCTACCCATTTAGTAATCCACAAGCGATTATTTTCTACAACTCCTTCACTTATGCTGTCCTCTTCAGAATCAGAGGTACCAGTAGAAATTGGATCTGAACAAGCAGTTGTGTGGCAGTCAGGCACAGTATTCAAGCATTTACTTAGTCGATCACACATACTTTGAGGATTATTGTAACTATAGGTGATATCATTAGCATCAACTCGAAAGATACCTTCTTCTTCATTACCATTCGAATCTTGACTATCAATCCCACTTTCATGCTGCTCCTCATCAGGTCGTTCATGAATATTAATTTTTGAAAGTGCATCTTTTACAGAACTAACATTATCCTCATTTTTATTAGATTTATAAATATTATGGTTCACATAATCACATTTCTTATTACGATTTTTTATTGATGTAAATTTAGGAGGTGCAACACAGCAAATAGATGGTAATGATTTTGGGAAAAAACCCCTCGTAAAAAATTCATCATTTAACACACGTTCTAAACTTGGCCTATCTTCAGGCCTTTCACTTAAAAGTTTTTGTATCAGTTTTGCTGCTGGGCGTGTAACTCTTGATGGAATTGCATATTCATTATTTCTAATCCGCATATATGTATCTTTTAAACAACTCGTTTCAAATGGTGGACGACCAACAAGAAGCGTGTACATAACACAACCTAAAGCCCAAGTATCAACTTCAAATGAATGACCTGCTTTACTTAAAACTTCTGGAGCAATATAATTAGGCGTACCACATACTGACATTTCTTTTTTTCCATCTTTATCTGCTTGAACTGCAAGCCCAAAGTCACCAATTCTTATTTCCATGTCATTGTTTATAAATAAATTTCCTAGTTTTATATCTCTATGTATAACACTTTCCTGATGTAGATATTGAACACCTTGAACAGCCTGATGCATAAAATAACGAACTTCTGGTTCTGTTAAAGTTCGTCGCTGTTTAAGGAGTTGAACCATTGACTTACGATTACAAAGTTCCAGAAGTATATATACGTTGTCATCATCTTCAAAATAACCATAAAAACGTACAATAAAACGACCATTAAAACTTTTGTGCAATTCTACTTCATTTGCTATTTTTTGTTGTTGATGTGGTTTAGATATTCTTGCTTTAGAAATAGCCTTGCAAGCAAACTTCTTATCGGTTTGCACATCTGTGACTTCATAGCAGCGAGCGAATCCACCCTTTCCCATTAATTTTCCTCTGATATATTTTTTACCGGATTTAGGATCTATAACAAGTTGTGCTACTTCAGGAAGTATTGGTTGACTTTTTCCATGATCTTTATTTTTACTGTCTGATTTTACCGTCGCAACTTTAGCCGTGCTCATTGTTCTGTAGCTGGCTAGCATTCTTCGAAGATGCAACTTTTCAATCTAATAAAAAGTAATGGCGTTTAAATTATGCTGAAAATA		nb6	XP_012558353.1	0	PREDICTED: serine/threonine-protein kinase PLK1-like isoform X1 [Hydra vulgaris]	cytoskeleton	microtubules, centromer, centrosome
TRINITY_DN1438_c0_g1	t13995aep	t13995aep|FBP1_STRPU	Sc4wPfr_2179.g8165.t1	-0.972836	0	0	CATAACAACTATATAGCAAAAAAAACTCATAACAACTACATAGCAAAAAAAGATAAACTACATATAAATAAAGTAGTATGATAATATTTTTTGTTCTATGCGATGTCACACAGTAAAGTAGAACTACAGTTTATGTAACTTGACAAAAAATATTCAATTTAAAAAACTAACAAAAACAATTCCATATGTACATTGATTAACAATCATTTATAAAACAGACAAGACGATTTTGAACAGTTCTTTAAGCCTCTTTATTCTTCGATTATGCTTGAATTTAATGCGCTGGTTAAGTTAATGTGGGGTTAGCTTAGGTTTATTGAAGCATTGTCATATCACCCAACATTAATGACGCCCGACAAACATTTGCAATCAAGTTGTCTTAGACCATTTAACCTTGCTGAACACATTATTTGTGACCATGGTGAAAATGCCATGGGGTCGCATAAGCCGTATGATGCTCTTCCCATTGTTCCACCTCATGATGATGTAGTTCTTATTAAAACAACAATAGTGTGTATGCATTATGGTGGTCTGTAATGAAATTCTGGACAACCAGCACCATTTGCGCCGTTAGCTGCATTCTCACCATCAGGGCAGCAACCAAATCTTGTGTTGCGGCAATTAGGAAGATTTTCATTATGATCCTCATAATGATGAACTGAAGCTGATTCAACTTCACATGTTAGACCTGCAAAACTACTTGGGCAATGACACTCATATTGAAGACTGGCATGTGCAACACACACACCTCCGTGTAAACAAGGGTTAGGATGGCAACGATCTTCCTCTTCACAACTAAGTCCTGACCATCCAAGATTGCAATGACATCTAAACTCTTCACCTTCTGGCATACAAAGAGCATCATGATGACATGGATTTGGATGACAAGGATCACGTTCAGTGCAGTGTATGCCTTTATATGCGCTAGGACACTGACATGTGTAGGAGTCTGCATTTTCAAAACATATTCCTCCATTTAAACATGGATTAGGAAAGCAATGATCTTGTTCTTCACAAAGAATTCCTTTAAAACCTTGACGACATTCACAACGAAGTTCATCTGATTCTGAAGAGCATGTTGCTCCATTTTTACATGGATGGCGATGACATTTATCTAGATCTTCACAATTTTGTCCTTTATAACCAAGTTTGCACAAACATTTATATTTTTGATACTCTACTATACAGGTTGCTTCATTTAAACATGGATTTGTATCACAAGGAGAAAGTTCCTCTTCACAGTGAGTTCCTTTAAAACCATGCGTGCATTCACATTTAAATCCTTCTTCTTGATCAAAACAAATTCCATAGTTTAAACAAGGATTTGGTTCACATCGACTTTCCTCTTCACAATTGCTTCCTCTAAATCCATGTCTACATATACACTTATATGAAGTTAAGCCTTTAGTCAGACAAGTTCCTCCATTTAAGCAAGGTGAAACAGAGCATGGAGATGGTGATGTCTCACAATATTCCCCTGTGTATCCTCCGATGCAGTTACAAATACCATCATGACAATTGCCACCATTTTTGCATGGGTTTAAATGACATCTATCTTTAACTTCACATCTTGATCCACTAAATCCAGGAAAACACATGCACTGAACAAGGCCTGAGAAACCAATACCTAAAGTTGCTGAGCATGTTCCCCCATTCAAACATGGGGTAAGATGGCAGTGATTTATTTCTGTGCATTCTTTTCCCAAGTATTCTGCTGGGCATATGCATTCATAGTCACCTATAAGCTCATTACAAGAACCACCATTTCGACAAGGATTTGGTTGACATCTGTTCATTTCTTGACAGTTAATTCCTTTAAATCCTTCTGCGCATGTGCAAACATACTGTCCATTTGATTCTGTGCAAACGCCTCCACTGTGGCATGGGTTCGGATGGCACTTATCCTCCTCTTCACAGTCTGTTCCTTTAAAACCAATAGGACAAATGCACTCATAACCATCCCTTACTTCATTGCATGTTGCCCCATTCATACATGGGTCACCATCACAATGTCCCTCTTCTCTACTATCTTCCATTTCAAAACCTTCATCTCCTTCTTGCATTATTTGTTGTGGAGGCAAAATAAAATGTCCGTTTCTATGACCAGCCCCAATAAATGATGCACCTCTATAACGGTGTAAAAATGTATTGTAAGGAACTACCATTGGTGGACGAGGAATGTGTGTTGTAACAATAGTTTTTTGTGTCATTGGAGGAGCTTTCATATAAACATAACCGTTTCTTACAACAAAACGAGGTCTTGATATAAACTGTCTTTTAGACTTATGACGTGGCAAAGGGATGTTTTTTCGTTTTATAACCTCTGTGTCATAATGAGTATGGGGAACGTTTATGTCAGTTGATTTATTTAAAAATGATTTTATGTATTTTTTCTCAGCAGAGCCAGAAATTTCTTCTGATACAGAGCTATGCGAGTCAGGCTCAATGTTATATGCATCATTTCCAGTAGACTCAGATACTCCACTTTCCGATTCATCTTCTGTCTCGTCTTGGACATTTTCTAATGAAATATTTTCATTACCATCAAGAGATCCTGATCCTGAACCATCCGACTCACTATAACCATTTTCATCTTTATAATCAACAAATTTTTCTTCATTTTCATTTTGGTTTTCAACATTTGCAATTGAATCTAAAAGTACATTTTCTTTAATGTCTTCCTTTTTAAGAATTGACTGACGTCTATCGATTGATGATTGACTTTTAATGTCGTGTTCATTCGTTTTAACAATATTTCCCTTTTCATTTTCTCTACTTTCAGAATTTTGCAGATTATCAACTAAATACCCATTATCAATCAAATACCCATTTACTTTTATTGGAGAAAAAAAATTAAGGTTGAAAAGTAAGCTTAAAAAGATGACGTCAGTCAAGCGATTTTTCATTGTAATTTCAGAAAACCACTTTCTAGCGAAATCCACATCGATTCGTCTAAACTTAAAACACAAATTAATTGTTTTTTGTTCCAAAATATAAACGGAGTTTTACGTATATTAAATTTATTAGCGAAACTACATTGAGTATGAAGTTTAACTTAA		nb6	XP_002166002.2	0	PREDICTED: fibropellin-1-like isoform X2 [Hydra vulgaris]	ECM	ECM	no cover with TRINITY_DN724_c0_g1
TRINITY_DN3707_c0_g1	t15548aep	t15548aep	Sc4wPfr_268.g25743.t1	-0.966709	0	-1.12911	ACTTTTTTTTTTTTTTTAATAAAACCCGCCCCCCCCGAAATTCACCCCTTTTCCCTAACCCCGCTCTTCCCAATCTGAAAGGGTATTTTTCAAAATTAAAAAAAAAAAATGTTTAAAAGAACAATTGGTTGTAACAATGTTGTAACACTCTAGTTTAGTTCTTAAATTGCGCATTTATATTCCTCCTTACTGCTTAATCTCCTTGTTGCTTAGTTAAATTTCTTCATGTTGCTTAGCTACATTACTCCTTGTTTACAAATTTTATTTTTCCCTAATCTAATTGTTAAAATCTAAAAAGTTATCTACCAAAACTTGTTATAAGAAACAGAAAATCAAATAATTACTTATAAAGTAAACAAAAAAGTTAAAAAACAAAATCTCTCAAGATATTTAATCATTAACAATTGATAGGCGTTTACAAGCGGCAATATTTATTTATACGACTTTATAAAAAGAAGTTGTATACATTATAAATATTTTGTAAATAAGTATAATCCAATAACATCCTTCACATTGATTTGATTTTTTATTGAACTAAAAGTGAGTGGTACTCCTTTCTACATCGAGTTTATCATCATTAAAGTTTTATTCTTTCTTGGCTTTCTTGACTTTCTTGGCCTTCTAGGGCTATCAACCTGTCAATCCTTACTATGTCTGGACCTGGTGAGTTTTCCTTTCTTTGAAACTGTACTATGGATAAAGAATTTTTATCAAATAGATTAACAACAAAAAAATTTCATTGTTTTTATTCTCTATGAGATAACTTACGTTTCTTTGAAGACTTTTTCTTTCCTTCTTTAGCGACAGTAATTAAAAGCGGCGCCAGCAGCAAGACGTTTTCGGTATGCGGCAACTTTTTTCTTATATTCTTTGTACTCTTTTGCAATTTCTTCTTTAGTTTTAGTGTGCTCAGGAGTGTCTACGTAGTAAACAAAGTTAGCGTGTTTCTTTCCGGCGCACATTTCAGATGTTGGACCACATGGGGCGTAGTTAAAGGTCACGCACTCTTCTGAGGCTCCATCTCTATCATATTTACTGTCATCTGGACCAGTCCAGCATTCAGCAAGATTTTGAAGACCAAAAACTGCGTTTCCAGCGTTAATTGCTTCATTGGCGCATTTACAGGCAAACTTGGGGAGCTCAATGTTAAACTTATCGCCTTTAGGTAGTTTTCCTTTCTTTGAAACTGTGCCAATATCTGCATCACTCATGATGTAAGATCTCAAGGGGCGTTCTTTTTTGTTGTTATCAGCATAGCAACCAACGCGTTTAAATTTTAAATTACAAGCCATTTCAGGAGCGTTCTCTACTCCATCATCATCAGAAGAAGCCTCTGCAGCTTCTTCAGATTTAGTATCTTCTTTTTCTTCTTCTTTTTTAGCTACTCCTTCTTTTTTTTCTTCAACAGCGTCATCATCTTCTGTTTTTTCCTCAGTTTTTTTATCGGTTTCTTCTTCTTCTGGTGTAGATTCTTCTTCAGCTTGTGGAGCAGCTGGTGTTTCTGGTGTTTTAGCTGGGGTTTCAGCAGCTTTCTTTTTTGATTCAACAACTAAAATACAGAAGGCTATTAATACAACCCACAGAATTTTTGCCATGATTTTCTTTTTTTTATTATTTCTTCGCAACTGAATTCGTTGAAATACGTTTAGAAAATGATTTAGTTTACTATATTGCTCACTTTAATATTATCCGCTCACCGATTTTCGAAGTTAACGCTGGTACTTATTCACGCGCACATTTAAGAAAATAGCAGCGCAATTGAGCAAAAGTTACTTAAGCGTAACATCAAGAGAGTCGTCTGCTAGGATGAGCCAACAATCATTATTGTACGCAGGAAATAATTTCTCTTTAGG		nb6	XP_002161108.1	5.41e-103	PREDICTED: uncharacterized protein LOC100209382 [Hydra vulgaris]	uncharacterised
TRINITY_DN11545_c0_g1	t8911aep	t8911aep|ATS10_HUMAN	Sc4wPfr_635.g14746.t1	-0.927888	0	0	TAAGATTATGTACAGGTAAAAAATAAAATAAAAAATCATGAGTAATAAATTAAACGAAACTCAAAAGTTAAAAGATTTCTAAAAAGATTTCAAGAGAGAATAAATATACCCCTGTCGTCAACTATACACAAATATATTATAAAAAATATTTAAGCGAAACCCCTTTATGAAAGAAATAAGAAATGCGTGTCAGTCAATAAAATTATCTTTAGGTTCAGGTAATGAACGTCTGCAGTACCTCTTTTTGCTCATATCCAAACAGCATGGACCATTATTAGGACAATCTAACTCCGAAATACATTGTATCTGAGGATAATAAAATGGATCACGCAACGGACACGATCGTGTTACTTTGGGAGTGCACATACGCATACTAAACTCGCAAGAAGTTGTGCAACAAGCAAAACCGAATCCACAATTTTCATCAGTATTGCAGGGATATGAAAGAAGTAAACGAATACATCGAAGTTGAGAAGGATGAGGACATTCTCCATTTTTTCCGTCAAGGTTATGCTCATAATTCTGCAATCCTCGTGAAATAACGGACTTTTTAACATCTTCATGATGTTGGTTAGCTTTCAAAATAAACTGAGGTCTCGGGATAATTGGATTAGGATACTGCAATTTTTTTGAAAACCCTTTTTCTTGGTTTAACAAAGAAGATTTTTTATCTAAGCTTGAAACATATACTGGTGTCACAGGGCTTTCAACTTGATTAACTTGAATATCTTTAGAGGTTCTGGTAGCAAATCGATAAGAATCATCTGGTTCAGGAATCCATGACAGAGTATCTTCCTCAATTGGAATGCTAGATAACTTTTGCTTTTTAACAAGTGATAATTCTTGTTTATTATCATTTGGCATGATTTCTTTAGAAATTTCATCATTAGAGCTTGAGCTAGAAAATGTAAATGGAATATTATTAGGTTGTAAAGAAGCTTGACTTTCATGTGCACTATTTAGAGGAGCATATTGACCAGAAGTTAAGTATGAACTAACAGGAGTTGATGAAGTAGCAGTTGATGCATCTGGAGAAGGATAAATCATACTTTTTCGTTCTTCACTAGCTTCTTCAATAGTATTTTGAACTTCTTTCAAGGTCATTTGGGCTTCTTTTGCTTCTGGTATTTTATTACTTTCATTTTTGATTGCATTATTTTCACTGGGTAAAACAACCCCCTCAGTAATGCTTACTTTGTCAATATTTTGGTTACTAATATCACTTGATTTGTCAGGGATCTGGTGACGGGAATCACTTGTCTTATCTGGAGGATTTCCAGAAGTATACGTTGCAACAAATCCAGGTTTCATAGCAGTTAAATGACTACTTGATACAAAACGAATAAACAAAGTATTATCTGTTGACGTATAAAGAGGTGGAACTTTTTGCCCGCAATACTTTTTTTTTTCATCTCCTCCACTTAAGAAAATATAGTCACTTGAACAATCTTCTGTGCCAACATCAAAAGCATGAAAAGTAATTCTAATAGGTTTCTCCTCTGTAATAATAGTAATGTTACAGTCTTCATTTGGTGGATAATATTCAGGATAATTAGGAGATGAAATAAGACCAGCAGGAGCTGTGTAGTTATATCCACATAAATCAGTATTTTGAGCAGGTTTGTCTATGGCCTTGTATTTAGCAATAAATCCTTCATCATTCTGTGAATCATCCGAGTAAAACTTTATGCAAAGTCGATTAGTTGTAGAAACAAATGGAGGAGGTAATGTTTTCCCACAAAACTTAGACTCCCCTAAACGAGAAACACAGTCTCCATCCATAACCTTCACAAAGTCGTTCTTGCATTCTTTATCATCAGGAGCTACAATCTTCATTACTTCAAAATCTAAATGAATGACTTTTCCCTCCTCCACTTGTATAATATGAACACATTCCATATTGTTTGGATAGTTATTTGGATACTCTGGAGATGAAAAATTTCCATGCGAATCAGTATATATACCACCACAGCCAGCATCTCCAGGACATGGATTGTGAACATTACATTTTTGTTCAGTAGGAGGTTTTGTTTCTTTTCTACAATCAGTTAACTTTTGAGTAACAATAGAACCATCTTTTAAAGACTTCTGACAAAGAACATCACGAACTTGTACTCCAGGACCACATATAGTAGAGCACTCTCCAAATGGTTGTGCTACCCATTCAGAAGGACAAGATTCTTTATTACACCCTTCAGTATCAGATGGCTTTACTCCTGAACATAAACTATTATCAACATCATACTCGATTCCATTACCAGCTCTCTGTACACAACGTACATTTCTTTTTTTTAAACCACCATTACATGTTTTGCTGCAATCTCCCCAATATGATGTTTGCCAAATAGGTGGACAAGCATCTTCCTTGCACGGGTATTGTTGAACAGGAGGTTTTGTTTTCTTATCACAACGATCCTCATTTGATGGAGATCCATCATCTAATCTTCTACATTCAGGTGTCACAGTTTCAACTCCTCCACCACAAGATGTTGAACACCCAGATTTAATTCTAGACCACCCAAAATTTGTATCATCTTTCTGTGGAATATCAGAACGTTTTTCGGCCAGACTTAATTGAGACTTTGAATAAAAACTTCCCATATCAAAACCCATTTCTTTTAATGACTTTAATGCCTCAGCAATACCTCCGCTACCTGTGCTAATTTCTGGAATGTCAGAACGATCTGTTCCAGTAGCACATGAGCTTCCATCTCCATTGCAAACACCACATCGATCAAACTTTGCTTTTGAACCAAGAACGGAATCACATCCTACAGTAATGCATTCTCCATTAATACATTTGTCAGCAACAACACTACTATCCATTTGGTCGCAATTAGTCCCATCTTCAACATTACCAAAATCATATCCATGACCAGTTCCAGCAATAAAGCAACCAAGTTTACATGACTCTATTTTTGATGGTTTGAATTCCCATTCAAACTTTCTTTCTCCAAAAAGACGACCATCTAGAGAAGCACATTGAACACTTCTATGAGATTTTAAACCAGTGTCACATGGCTTTTTTGAACACAATCGATACATTCTGGCTTCACCTTCACAATATTTACCTCCATTACTAGGTTTTGGATGACTGCATTGTCTGTGCCTATATTGTACTCCACCACCACAGCTTCTTGAGCATGCAGAAAACTCATCACTCCAGCTTGACCATCCACCATCAATAGCTTTAACATCTCCTGCAGAAACGCATTCTCCCCTATAACAAAACTTAGAAAGAGAACAGGTTGTACCATCTGCTGCAGGATATGAGCTTGTGAAACATTTATCTGGATTAGCAGGGTTTGTACATTGAAGTTTGCTGCATATTTTCTCCATATCATTTTGATGGCATAATTTAGATCCAGTTCCGAATTGCATTTCACATTGTTTGTGCAAATCATACAATAAACCTGGTTTATTATCCATTTTTTCATAATCAACTGACTTGGCTTTAACTGGTGGATCAAGAAGACACTTAGCTTGGTCTTTTTTTAAAAAGTTTTTTAAATAGTTCCTGCTGCATCTGGACCAAAGAGAGTGTGAACTTTTCCATTCTTGTATAGGGGTTGACAAAGAACTCATTAGAAAAGTATTATCTGGACATATAAATGAACTTTCATCACCATCATGATTCATACCTAAACTATGACCAATGTTGTGAGTTATAGTGTATGCTAGTGGCAGTCCATTATCCTCATTGATAGATGCTGAGTATGGCCAGTTACACATCCCACCAACTTGTGTTAAACCTAGTATATCACATGGTTGACGATCATCTGCACATACGTTATATCTTATTACACAG		nb6	XP_012559175.1	0	PREDICTED: A disintegrin and metalloproteinase with thrombospondin motifs 6-like [Hydra vulgaris]	ECM	metalloprotease
TRINITY_DN3870_c0_g1	t12780aep	t12780aep|GSH1_MOUSE	Sc4wPfr_56.g24513.t1	-0.884661	-0.960121	0	ATTGCAAGTTAAAAAAAGTCAAAAATTGAATATAAAATGAAAATAGCTAAACTCTAATGTAAAATAAGTTATAAAAAAATGTCTTCTTTTGAATATGAAACAAGTTATTCTTCTAATGCTTTCTAAGTCAATAATTGAAATTATGCCAGTGAAAACAAATAAAACAAACAATGGCCAGCAACTAGATGCGTTTAACGCAAAATATTTAGGAAAGAATCTCCATTTACATTTGCAAATTTGAATCGATAATAACATCAACACCTAGAGATCGTGTAAGATTATCTTGTAAAGTATCCCTTTCTTCTAATTTATCTTCATTTATTCTTTTTACACTAAGAATTTTTTTAGTAAGCTCCTCTACTTCCTCGGACACTTTAACACAGTTTGGAGGAGTGACATTTAAACTTTTTGTGCTAGGGTTGCCAAATAAAGAAGGACAGCCAATTTTTCCTTGAGATACTTTATCTAGATGCACACTTAAATCATACATAATTGCTTCGGGAATAAATGAATCTTTTTTATACTCTGGATGTGAGCAAATATAATTTCGCATATAAGATGCCATTGTCTGCAGGTTACCTGAAGCTTTTCTGCTTATGAAACATAAGTACTGTTTTATTGTACATCCTACATCTATATCAACATCTATGGAGTCTAAGTAACTTCTTATCAACGATATTAAACCAGGAAATCCATTATCCTGTCCATTAATAATGCTGTCAATAGTCAATTCAACCTGTTCATCTGATGCATCATATGATGTAGTGTTTCTAAAGTAGAAAAGTTCTTTTTTGACTGCATCTCTTTTCATAGCTCTTTTCATATTTTCTTCTACCTTAGATATAGGTAGAAGGAAGTTTAACTTATATGAAAGAATTACTCTTGTAAGTAAAACAATGAAGACAACATATGCTGCATTTTCAAAATCAGTAAGTTGAACTTCCATTGAACGAAACTCTACACGCCATCCAATTTTACTGTTTGAGGGAGGAGGTTTAAAGCGAACACTCTGCCAGTTAGTTGATTGAATATTCTCAAAATGGTCAGTATCAACTTCATCATTAAGATTAATTTTTTCTGCAAAAAGTGACACAGGATCACGAATAAACAGGTGAGCAATGTGAATAGCAAGTGTTTCATCAATGCCAGCATCTATTAACATTTGTTTATGTTCTTCTTCATAGTTAACAGGAATGTCATTTAAATGTGATGAACATTCAGAAATATACATGTCCACCGAGCTGTATCGAGATTTGGGAATTCGAAATTTGTCATTTTTAAGTGGCAATTCTCCTCTTTCTTCTTTAGTGCGATCATCTACAGATGCACTAATGACTCCCCATCGAACATCAATATCTGTTAGCATACCTTGAAATGCTGGAGATGCTGCACTTAAAGCTAACATAATTGGAGCAAGAACAGTTAGTTGATCATAAAGCATCCTGGCTTCTTTTATGTTGCAAGCTTGAAATGTAACTTGTAAGCAGCAGCAGCCCATACCAAATCCCATGCAGTCCATGTATACATGATTTGGTAAAACAGCTAATTTGGCTTCACCATCATCATTAGGTATATCTTGGTTATATGGTTCAGGTGTATTTATATCTCTAAATACTGGTATATTTATGCTTGGTCTTGATCCCCTTCTGCTGCGTATGTTTTTTGTTAGAGTCTTGAATCTGGGATGTGATGGGTAAATAGCTCGATCAGGATAGTAAAGTGAATTAGAAGAAGGATTTAATGCAGGAGAAGATGCTAATATTGGCTCAGTAAAACCTGGACAACCAATTCTAGGAAATGAAGCAAAGCAAATAACAGTTTCATTTTCTTTAAGAACACGCATTAATTCTTCACGTCTTGACCTCATACTAGCTTCAACTCTGTTAAATTGCTTTAAACATCCTCCAAATGGCTGCCCTGGTGTACCTTCAACCATGTAATCTGCATACTCCATCCTCCATGCATTTTGATTAGAACCTGGGTTGTTGTTTTCTTCTTCTTGTAAAACATGCAGAATATCACTACATTTTAAGAGCAACCGAGCTGACTTGTTCTTATGATCAATATATATTAACGTATATTCAATCTCGTCGCCCCATTTTAAAGTATCACGTTGGCGATCTTTGAGATTCTTATATAGATTGATAAATTGTAATATTCCGTGTTTCTTGATTTTTTCAGCGTACTTTTTTGTATCCTCCCAACTTAACGGAGTACCAACAGTTAAAAGTCCCATGATTATTTTAGTTTTCCTTATTACACAGGGGCTCAGAT		nb6	CDG70904.1	0	Hydra vulgaris Glutamate--cysteine ligase catalytic subunit [Hydra vulgaris]	not known	Glutathion synthesis
TRINITY_DN767_c0_g1	t13904aep	t13904aep	Sc4wPfr_5.2.g10967.t1	1.94744	2.07276	1.69049	TGCCAATATTGCAAATATGAACTCAGGTACTCAATTTCATCTACGGAAAAGTTACTTTTTTTCTTTTGAAAATAATTTTGGCATTTTGTTATCAAATTAGTATCAAGCTCACTTGTAAATGACGACAGAGTTTTGAGCCAATACTTAAATACTTGATCATTTTCTGGTCCAAAAACATACCAATATTGTGTTGAATCATAAAATGACATTGTCCACGATTTTTTGTCTCCAAGGAATTCAAACTCATTTGAAATGTAACAACTTTTAGAAACGCTTTCTATCTTTGAAAACATAATAATTTTACTTGCACGAAAAGAAACTGCATACATTATCATTGCAACTTCGTGCCATTTTATCAAATCAGTTAAATTTTTACTAAATATAAAGTATAATTCTAACTTAATAAAAAGTGTTTCATAGTTTAACAATTGACATTCATTAATTGTCTCAGTTCTATTTGTTAATAATAAAATTTTAACATGTTTAAACTTGGAACACTCTGGTATAATTCCTTTCAAATCATTAAGCATAACTGCAACAATCGGAATGCCATCAAAATATTTTCCATTAGTTGACGTAAAATTAGGTCTAGTAACAGCTTTTTGCCACATTTCTAAACCTTCATTCAATGTATTTGGCATAACCGTTTTTTCATGAGAAAAATCAGCTTCATCAAAAAAGTACCTGCCAATTGCTTGCCAATTTTCAACATTAATTTTTGCGTTATCGAGGCGATGTTCATATGCTTTAAGTTTTAAGTTTAAAAGGTTTGTAGAAGAGAGTTTGTTGAACAGATTGTCATAATTATCAAAAATTTCAAAGGTACTATTTATACTGTACAAAAAACACCAAAAAAAAAATATAACAACGTCTAAAAAAGTCTTAAAATATTTTCAAAATATATCAAAGTATAAGCTATGTTTCAATTAACTTATTTATTAATGGCAGTTGATAATAACCCAATTGCACTAGGTTGTACAATAGCCACCGATGGAGTTTAGCATGTAGTTTTGAAAGATAGCCACGAACAGCAAGTTCAAAGTTTAACTGATCGACAATGTGAAAAAAACTTTCAGTTTCATCGCTTTGCCAATATTGCAAATATGAACTTAGGTAATCAATTTCTTCTTCAGAAAATTTTTTTTCACTATTTTGAAAAAAAGTTCGGCATTTCATTAACAATATAGTGTCTAGCTCACTTGTAAATGACGACACAGTTTTAATCCAATATTTAAAAACTTGATTATCTTCTGGTGCAAAAATGTACCAATATTGTGATGAATCATAAAATGAAAGTGTCCACAATTTCTCGTCTCCGAGGAATTCAAACTCATTTGAAATATAACAATCTCTCGAAAATTTTCCTAACTTAGAAAATATAGTTATTTTACTTGCTCGTTGAGAAATTGCATACATAACCATTGCAATTTCATGCCATTTTTTTAATTTCGTAAAACTTCTACTAAAAAACAAATTTAATTCAAAATTCTTTAAAAGAGTTTCATAGTTCAGCAAATGGCATTCATTAACTATTTCAGTTCTATTTGTCAGTAATACAATTTTAACATATTTAAACTTCGAACACTCTGGTATAATTCCGTTTAAATCTTCAAGCAAAACAGCAACAACGGGAAGGCCATCAAAATATTTTCCGCCAGTTGATGTAAAATTAGGTCTACTAACAGCGTTTTGCCACATTTCTAAACCTTCTTTCAATGTATTTGGTATGATAGTTTCTTCATGAGGAAAATCAGTTTCACCAAAAAAGTACATGCCAATTGCTTGCCAATGTTCAACTCCAATTTTTGCGTTCTCGATGCGATGTTTATAAGCATTTTGTTTTAAGTTTATGAGGTTTGTAGAAGAAATTTTGTTGAACAGATTTTCATAATTATTGAAGAGTTCGACACCACCGTAATAGTAATAGTCGGAGTAACTGAGCCAACGTTGAAGCGCTTTCTCATCAAAGTCATCATTAGGATTGTATCCGAAATTTAAAGATCTGCTGCTCTGCTTCATGGCATCATAAGAAGTATGACATAACTGAGCCAACGTTGTAGAGCTCTCTCATTAAAATCATCATTAGGATTGTACCCATAGTTTAAAGATCTGCTATTCTGCTTCATGGCATCATATGCGGTATGGTCTAACCTTTGTTTTCGTTCTTCCACAAGATGATACAGTTTTTCGTAGTTGGCATATAGCTCCAACCTTTTCGTAATAAGCATATAACTCTGGTGTTGGTACAAACAATGGAATACCTATATTAGCTACTTCACAATTGAAATATGACATCACTGAATATCCTAACATTATTGCGACATCGCTGAAGTATGACATTACAGAATATCCTAACATGATTGCGACATCAAATTGATCCAGTTGACAGTAATTATATCCTTTCGGAAAACACTCTTCAAAAGGTTTTATTTCAAAAGACTAGGAAAACACTCGTCAAAATGTTTTATTTCGAAAGTTCTTTCTTTTTTTCTTGCTTCTTGTATGATTTCATTTGCAATTTTTTCCCCACCTTTTGACAAACGTTTTGGAAATATTACAACCAATGTTTTGTTGACAGCTTTTTTACATTCATTAATGCAATTTTTTTTCTCTTGAAGGTCTTTTTTAATTCGACTCTGAACATATTCACATGATGCAGGTAATGGTATTATTTTATGTGAACCAAGATAATGCTGTTGGTACATTACATCATAAAGAATGCCACCAGCCATAATGACATCAGGATTATATCGTACAGCATTATACAATGATTTCACTAGCAATCTTTCTCCCACCATTTGACAAACGTTTTGGGAGAATTACAACTAATGTTTTGTTGCTAGATCTTTTACATTCATTAATGCAACTTTTTTTTTCTTGGAGTTCTTGTTTCATTCGATCATGAACATACTCACATGAAGCAGGTAATGGTATTATTTTGTGTGAACCGAGATAATGCTGTTGATACATCACATCATAAAGAATACCACCACCCATAATAACATCAGGATTATATCTTACAGCATTATAAAATTCTTTTTGTAACTCAATCATATCTTCGTATGACGTTGCTATGTGTCCATCAAACCTATAATTACTATTTATAACAATTTTTTTGATATGACGTTCCTAAGTGTCCATCAAATCTGTAGTTACTGTTTATTACAATTTTTTTATTAAATGGAGCAAATATTAAACAATGCCATACATCAAATCCACAAACAATAATATCAGCTTCATTTAATTCAGAATCATTTTTGTAGGCATTCCAAAACAATTCTTGCGTTAACTTTAAATGTTCTTTAGAATAACCATGAATGAGGTTATTCTGTAGTCTATTATATTGTTTATCTCTGAATTCCCAACTAATATACTTGAAGCCTGCTTTGGGTAAAACTTCCTTATTGTCGGCTGCTGGTCCTAAATGAACACCGACGCCTAAAACAACAATTGGTTTTCTAAATTCTTTTTTAGTTTCCATCTTCAAAGGTTTAAATAAACAGAGTACATTTTGTGGTGAAGAAACAGTAACATTGTTTTTATTAAGAGCAAAAGTATTTTTCCAGCATGTTTTTGTTAAATCAGAAGACTTTTTGGTAAGTTTTGAAGTTTCCAACCTAATAAGGAGATTTTCATTATTTTGTTGAAGATCGTTTTGTGAGTATATAAAAGGTTTAATCGAACTTATATAACATACGTTATTTATGGTAAAGCAATAGATTATTACTAAAGTAAGCAGGACAACAGATGCAGTTTTTTTCATGGCTAGCTACCTCAAATCAAAGCTTAAAAAGTAATTTTCAGTTTGCCTATTTGAGTTGTATTTATGATAAGCAGCAACAATATGATGCGTTGGAGTAAATTAGTCTTTTATTTCCCAGTGATACCAAATGGCGTCGCAAAAACAGATAAGAAAGCAATTTCCTAACCATGT		nb6	XP_002162838.3	0	PREDICTED: uncharacterized protein LOC100203540 [Hydra vulgaris]	uncharacterised
TRINITY_DN21489_c0_g1	t23460aep	t23460aep	Sc4wPfr_106.g23500.t1	-3.66989	-3.02808	-2.61941	GCTGAAAATATATATCATAACGTATATTTATTTAAATGCAAGTTTAATGCATCTTTTACCAAAAGTTTAACAAAGTTTGTATTGTGTTTAAATTTATGTTTAACAAAAACTCTAACTCTGTTTATCTTGTTTAGTTTGTAGTTTCTTTTTATCTCTGGTTATCTTGCTCTGTTTATCATGTTTTTTTAAGAGTTTAACTCGAATATATTTACTATTCAAAAACTAGCTTAATAAGGTGCAATTTCTAATTTCAAAGATTTCCAATTCAAAAAAGAGTGACTGGACGGCATTTAAGTGATAGAATTAGATGCATAAAATTTTTTCATAGATCTTTTAAGAATTTTCCTTTGAATATTTCTATCAATCCTTGAATAATTTGGCTTGTAAAATATTATACTTTTTTTTCTCATATTAGATGAGCAACATGACATAGCACACATGTTTGGATTACAATCATTCAGGCACACTGTAGGACACACTGGGGGATTTGGATGTATAGCTTTTGTTATAGTGTCATAGTTTGTATCAGACTGAAACGTTGTTCCAATGGGATACGATACTGTTGCAATCGAGGCTTCGCATGGGTTTAGCGTACATTTTTGCCATTCTTGCAAGGGTGTGCATGTTGGTAATGGGTTAGTACATGCAGCCGTTCGGTATTGTATACCATCGCCACATGTTTTACTGCACGCAGTCCAATCAGTAAACTCTCCATGAACTTCTGTATATTTTGATTCAGTTTTTTCATGTAGCAAATCATCGTGCATTAAGTTAGAGTATGGATCGCCTTCAAATGAAGAAAACATTTTTTTATCTTGTAGCAAGTGATCAACATGTCCACTAATCAGTTTATGCCAAATTAATGAAGGATTTCTTAGTAGTTTCAAATCAATTTTGCCTTGGACAGCTTTTCTTATAGCAGTATCATAGCTAAGAGTGCTCTTTGAATCTGAGATAAGCTTCATAACTTCACTGTTAACCAATGATTCTGTATTGTCGCTAGGGTTACTATTTAATCCGTTACCTTTATCGGCTAATTCAGGATGGTTAAATATATTAAAATGCAAATTAGCTGTAAGAATATTTTTTGCTTCCATTTTCCAAGTTGTATCAAAATCAAATTCATTGGTGTTATTGCTTAACAATACTCTGACATTAAATGGTGGAGTATGTAAGTATCCAAGAGAATATGTTTGAGATTGATATGGATGAATGTAGTAAGACCCTTGTTCGTCTAACAAAGATTCGATTGTAAAAGAAGCCGCTTGAGCAAAATGAGCTGATTGGTCTGTTTTCTGCAAGTATATGTCTTTTCCCTTTCTTACTAAATAGTAATCACTGTATTTTTCGCTTTGAAATGAAGCAGATAAATCAACGCCAACAAGCCCTGGCTGTATAACTTTAAACATATCAGCAGGCATGCCAACTCTTGCAATTTGATCTTTGTTAGCTACTATTCCAAGCTGGTGTTGAGAAAAAGCTTTACGCAATAAAATTGCAGTGTAAGAATTCAAATCATCTTCACCTTTCATAGCTTGATCTATGGCGGCTTGATCAACCGGTAGATCGCTGTACGAACAAGTTTCATAAAAACTTTTTGTGTCATCATCTTTACCAATAAAGGTTTCATATGGTGGCTGGTTTTCTGTACAAAGAAAATAGTATTCGTGTCCAAACAAACGATATGTGTTTTGGTTTAACAATACTCTGTACTCTTGAAAAAAAGATGCTTGATCTTTTTGTTTATCACTTGTAATGTTATTTAGTGTCATTGTTCTATTGACCAGATCATCCATTTCTGCTTGCAAATAATATCCTGGAAACTTAACTGATTCAAATGAAATTAGTTCAGTCTTTCCATTTGCTGCTGGGTTATGTTTTAGAAAAACGTCCGCACCATCATTAAGTTCTGAGAGTTTAGGCTTTTTTCCTGGATAAGCATGCAAGCTAAGTGTCTTATCCAAAGCTTCAATACGTTCTGTGAAAGTCGCGTAGTTTCCTTTTTTAGTACTTTCTGTTTTTGCGCATTTAATTATGTGAACATTTTTAGGCCCAAGATCG		nb8	XP_004210418.1	0	PREDICTED: uncharacterized protein LOC101235716 [Hydra vulgaris]	uncharacterised
TRINITY_DN6807_c0_g1	t10540aep	t10540aep|CAH7_HUMAN	Sc4wPfr_629.1.g28768.t1	-2.61513	-2.6928	-3.19523	CGATTAAAATATTTGTAAAAAATATATTTTTATATACCTATATATCATTTTATAACAATGTTTTTTTTTTTCTTTTCTACAAATGATAATACTAGAGAAACCTTCTCCGGTTGGTCTTTAGGAAAATTACTACTCGTAACTCATCTATTAGCTAATCTTCATTTTTCATATTTATAATAAACTGTGTGTTGATAGTCTTGAATAGGTCTGCTGTTATCACAAAGAAGGCCATTAGCTTCATGATTCGTGTCAGACTGTAGTTTTCGAAGATAGTTCATAAATTCTTGTTGAACCGGTTTAGGATCAGCTATAACATTCCAGTGCACCCCCTCAGTACAAGGAGGAGTTGTTAAAGAGCCTCTGTAAGAAAAGTAGTTGTTAGTTCCTGATTCACCATAAATATCCTCGGGTAGAAGGCTTTTTAATATATCATTTGAGGATTGAAATTTTTCTTTTTTTGATAGCAACAGATAAGCAGGGGATTCAAAATCATTATTTATTTCGTTGCTTGGTATTGGTTCGTTAAAAAGAACACCAACAACAGAAAGCACTCCAGTATTGTCTTGGAAAACAAAGTGCACCTCCAAATCAAACGCTTTTCCGTCAATACGATGTTCAGAACCTGTTTTTCTTTCTTCTTCTAAATTGCATCCGAAATGAAAATGAATCTGTTGTAAGTTGTACTCTTTTGAAGTACTTGAATCAAAAGCAAGCAATTTTGGTTTATTTTTTCCGATTGACAATTGCAGAGTGTGCCCATTATTTTTCAAGGTAGAGGAAGACTCTCCAGGAAAAGTTATTTTGATTCTTGTAGCCTGATTTCTGAGTTTTCCTTCAACAGAATTTCTGTTTTTAATAATATTTATTGGTGATTGAAAATTGCCAGCACACTGAACATTAAATTTTCTCCAATAGTTAGGCCCATTTTTGTTAACATCACTTGTTCCCATGTTGTATGAATAAGATAAACCATTAGATCGTTTGGTTGAATTTGAAAGTGAATCAATGTTCATTAATTCTTCCTGGCTTGCATTAAGCTCATTGTCAAATTTTGCGCTGTTTTCTTGACTTATAGTATTGCCACGAACCAGTGAAGAACAAACAATCGTGAACAACATAACCAACTTCATCTTGCTTTTAAGTTAGTTTCTTTAGACTCTGAATTATTTTTAGTTTACTTATTACACAGGGACCG		nb8	XP_002163954.3	0	PREDICTED: carbonic anhydrase 7-like [Hydra vulgaris]	not known	acid/basic homeostasis, CO2+H2O to H+ and HCO
TRINITY_DN38730_c0_g1	t22380aep	t22380aep	Sc4wPfr_597.2.g14330.t1	-2.33272	-1.45021	-2.31327	CATATATGTATTTATTTTATGGTGCAATTTTAAATGAATTAAGAACGTTTAAGTGACTTTGGAACGTTTTTAATCAACATAAAAAATCGTGTAAAAATTTGTGCACTTTCTTATTACAATCAAAATATGAGTAATTTTATTTTGAATCTAACTTGGAACTGAAATTATTTCAGATTTTGTAAACTTGTAACAACCTCCTAAACACTCTTTTTTGATAGCAGCGCATGACTGGAATTTAACTTTTGCGCCTTTCCATTGGAGTTGGGCGTATTCTTTTCTTTTTCTACACAAACGGTATTCTGCTTTACAGTTGTTCACGCACCCTTTTATTTGTTTAGACATCATTTGCGATTGCGTTTGTGGTACATCTACTTGACGAAAAGATTGAGATAAGTTGCTGTCATTTCCACCACCTAACGGCTCAGTTACATTATGCTCACTTCCCTTGGTATTATTATGCTTTGAATCAGTACATGTTGAGTAAATAAATAAACAGTTAAGAATTAAAATAGTTAGCGCAAGATTCATCCTTTAACTGCCTCTGAGTATGACTGAAGTTATATAAAACGAGCAATGCAAAAAATGTGCAAATTCTGGGATTCATTCAAGCGTATCAGGTCAACTGACTTTATTTTTGAAGTAAAACTCGTGCGTGTTTCGACTGCTTTCAACTCGTAGAAATCGGCCTC		nb8	XP_002157876.1	8.78e-91	PREDICTED: uncharacterized protein LOC100208865 [Hydra vulgaris]	uncharacterised
TRINITY_DN2118_c0_g1	t13380aep	t13380aep|CAH6_MOUSE	Sc4wPfr_153.g25482.t1	-1.99987	-1.80187	-1.61754	ACACAGTCATTTATTACTGAACATATGCAGTTACAAAACTTTAGCAAAATTTTACAACTCTAAATTTACTGAAAGTACATTTATTTATAAAATAACTTTCATAATATAATTTTACCAAAAAACTTCCTCATTAGTTCGTTCCTGGATTGGTCTAAAGTTATCACAAAGCTCCATGTTTGCGTTATTCAAATTCGAGCGAAGTTGCCGTAAGGTGAATAAAAATTCAGTTGGAACTTTAAGTTTACAGCAGTTTGGCAATACAAACCAATCTACGGTCTCCAAACACGGTGGTGCTGTTAATGAGCCACGGTATTTAAAAAAATAATTATGACCTTCTTTAATATCATCAGGTAAGAAGGTTTGTAAGATTTCAGCTAAATTGGATGTTATGGCATATTTTCCTTTAGGTTTGGAACCAATTTCATTTATCGCTTTATTGAAGATTTTAAAATTTTCAGATGTTTGGATTAAATCATCTTCATCAAATAAAACTGCAACAATAGCAAGACCATTTCGAAATGGATCCTCAAATGCTGACTTATTTGTTGGCCGTTTTCTATTTTTAGCATGTTCATAAGATCTAAAATCCACATTGTCCCAGAACACAAATTGTACTTCTAATGGATATTTTTTGCCATTAATATGATGTTCTGAACCTCTATCTGACTCGCATCCAAAGTGGAAATGAACTTCATGTAATATAAATCTGTTTACAAGTCCTGCTGCTTCTAATGTAAGTGGTGGATCAATATTTAATAGCTTTAGAACATTGCCATTGTTTTCAAGAACAGCATCTTTAAATGGTGTTGAAGGGGATGGAAAGGATATAATGACCGGTTTCCATTCTTGCATTCTTGTTGTCCCCTTAGTTTTAATATTTATTGGCGATTGAAATTTATCAGAAGAACTTTGGCAACTTCTGTAAATTTTATGCCAATTTTGTGGCCCAACTTTTGAATTGTCGTCGTACGAATAATGTAAAATAGATGATGCAAATGTTTTAATTGGTGGAGAACCAAAAGGACGGTTGCTATCGGCTGAATTATTTGATAAGGTTATGCAATCGACCGTGTTAATGCAATCTATGTCATAGTTACAAGGAAGTTTAAAATTAAATCCATTATCGTTTGTAAAACACCATTCTCTCCTTTCGTTGATAATTTTAATACAATGTTTTTCTTCGGAATGGCAACGATAGGGTGAGTCTCTTACCACATTCATAACATCTGCTGTGGCTTTATTGGTTATAAATAACCCTGCTCCAATAAGAATAAAGAAAACTTGCTTATTCATTTGTTGTTTGCCTTATTACACAGGGACGAGATCGGA		nb8	no blast hit			no hit
TRINITY_DN2605_c0_g1	t32562aep	t32562aep	Sc4wPfr_536.g2784.t1	-1.90968	-1.61325	-1.63773	TAACTTGTAGCAAAATTTATTTTTGTTAAACAAATAGCAGAAATAAATTGCAAAGTAAAAATAACGTAATTTTAAAAATATTTCGTTTTTACATTTTATAGAAGTAAAAAAAAAAACGTAGAATAATTTGGTTCTTGATTAAATCATGTTTCCGAAGAAAGCAACAAGGTTTGAAACATCGATTCCATTCCAATACTTAACTTTAAACTCTAAGAAAACACCGTTTTTCTTATTAAAATCATATATTGTTCGGAGACCACCACCATGTCGAACAACTAGCATAAATACGATAGGGTAACTAGGATAAGCGGCGGTATAGTCATTCCATGCTTTATACACACTTTTATATGCGTTACTATTATAGTTGTCAACATATTTATGAAGATCACTTTTAATTTTTTCTACGACAGCCTCCGATGGAATCTTAGAGTTGATATTTGCCCATCCAACAACAAGATTTCGTCCATGTTTTTTATAAAAGTGAACAAAATTACCTATAGCAGCATGTCTTGAGTTTTCTGAAACATCGTACTCTTTGAAGGCATTTACAATAAAAGTATAACCTTTATACTTTTCTGTTAAATAATTGTAAAGATACTTAACAAAATTATCATTATTTAAATCTTTTTTTTCTTCCAATTGTTTTTCTATATCTTTAGACAAGTCGTCAAATTTAACAATACTAGCTTCACAAGTTGGTCCACCACCATGTCGAACAACTAGCATAAATACGATAGGGTAACTAGGATAAGCGGCGGTATAGTCATTCCATGCTTTATACACACTTTTATATGCGTTACTATTATAGTTGTCAACATATTTATGAAGATCACTTTTAATTTTTTCTACGACAGCCTCCGATGGAATCTTAGAGTTGATATTTGCCCATCCAACAACAAGATTTCGTCCATGTTTTTTATAAAAGTGAACAAAATTACCTATAGCAGCATGTCTTGAGTTTTCTGAAACATCGTACTCTTTGAAGGCATTTACAATAAAAGTATAACCTTTATACTTTTCTGTTAAATAATTGTAAAGATACTTAACAAAATTATCATTATTTAAATCTTTTTTTTCTTCCAATTGTTTTTCTATATCTTTAGACAAGTCGTCAAATTTAACAATACTAGCTCCACCCATTTGTACAATCGCATCGAAAGTTACAGTCTGTATCAATAATATCCTCACAGAATCCATTGTTTTTACAAGGTTTGCTTGTACACTTTAAATTACAACATGTAAAGTTGTTTTGGTTTGCAATATCAATGCAAGCTTGTTTTCGTGGAACGCAGTTGTCATTAATTCCGCATTTTTTCTTATTTGTTAAACTGCATTCTTCTATACCCAACGATTCTTTTTCATTTTTGCAATAATTATAATAAAGTGGAATAAAATATTTCAATATTTCTTTGTATTTTATATCAGGAAGATTTTTCATGTAGTTTTTGCTGAAAAGATTAATTATAGGACTAAGTTTCATTGCAATTGGTAATGGAGATTCAAACTTTTGTTTTGACCATTCATATAGATTTTCTGCTGGTTTAGACCCGTAAGACGTTACAGACTCTCTTTCAGCTCCATTAAAATTATAATTGTTTGATGACATATCGATGTTGTTGCAACTCTCAGATGATTTACCAACACCAACTCCAGCAATTGTTACTAGCAAACGTTGTTCACTGCATTTTTGTATTTGTTCATCTGTACTATGTCTAAATTCTTTCTGAGTATATCGTCTGGTAACAGCAGTTCGAGCACCCATTGTAGCCTGCTCAAGAAAATGTGTACCAAATTCTCGCACAAATTTTTTAAAAGCTCGTTTTCTTCCTTTTTTTTGTTTGTTTGTCACATCATTTAGTTCTTTTAATGCATCTTTAAAGGCATCGCTAAATGGTGGTGGTTTATATGAACTTACAACAACGCTATATGTCGCACAAGTTGCATCACGTAATGTCATAACACCTTTTGTTTTTTCAAAAAAGTCTTTGTTGTTTTTGTAATCATTACTTGATGAAAACGAGGACTGAACCAATGGTGGAATTTTTGTACTGACCGATCCTTTAACGCCACCCTTTTCGACTTCTCCTGTAACCTCAAACTCAAGATTTGAAGTGAATGTTCCCCCCTCTGAAGATTTTGATTGAACTTTTTTGACATAATTTTCAAGAGTGGTTATTGTTTCCGAACTAGATGTCAGGCTACACTGCAAAGTCTGACGGACGGTAATTCCACTGTCTAGTGCATAAGTTCCATCTGCAGTTCTAGCAATAGGAGCAAAGATATAACCTGTAGAAAAGCCTGGATCAACAGATTGAGTTGTTGTAAACGGATTTCCTTTAAGAATATTATATCCTGTCATTATAGAAACAATATTAGGATATGGTTCGTGACTTGGATCACACCAATCAGCATTGCAGTATGTTGGATTGATTACAATGTTCTTTTCCTCCGACGAATTAGATATGGGTGGTTTTGATTCACTTTGAGTCACTAACTCAGAACACATGCACGGATAGGCAAGCAAGAGTATAAGAAAATGATTCATTTCTAAAGCTCTGTTTATTAAAAGTTGTTTCCTGTAAGTTTTGTAGAGGAACAGTAATAAACAATATACCCACATCAAAGCTCATATAATGTTGCCATTACTTTAATTCGAGA		nb8	XP_012553803.1	0	PREDICTED: uncharacterized protein LOC100204046 [Hydra vulgaris]	uncharacterised
TRINITY_DN5677_c0_g1	t4913aep	t4913aep	NA	-1.86147	0	-1.71807	AGTGTTTAATTTAATATTTAAATGAAAATTTTTCCATTTCTTTTCTTAAAGGTCATCGATATAAAAGACGTCTTTTCTACGTTTTAATTAAAGACAACCGATTGACGTCTTTTTGACCTCTTTTTTAGGGAAGTGGAGTGTATTCAAAAAACTGTAAAGCAAAAAGCAAGAGGGGGGTTATATAAACCATATGAAAAAATGCTATGTTTAGAAATTTTAGATATTTTAATGAACGTAATTGTTTAAATTCTTTAACAAAATCTAATTATATAAAATAATAACTTTATGGAAATTTGATATTTCAAAATATCAAAAGGGTGGAACTGGCTTGGAGTTGGTCCGTCGCCAGCTTCGGCAGGTAATATCTTGACTCCAGCTCCGGCTCAGCTCCTAGTAAAATCACCAGCCTCGAATAGCTCCGGCTCCAGCTCCGCAGCTGGTCCAAAGCCCTGTATATATATATGTAATAATAAAAATGATAAAAAAAATCATCAGGTTTAGTATGATAAAATATATTTGATAAATATATTTATCAATAATAAAGTGATATAAAGTGATATTGTATACCATCATATACCAAGAACCATCATGAAAGTTATACTAGTTAATCAAAAGTTTTTTTTTGGCCTCGATCGGAAGAGCACACGTCTGAACTCCAGTCACTATGTCATCTCGTATCTTCTTTTTTTCTTCTTTTCTTTGGTTATCTTTTGACATACTACTTTATTCACAATCCAACCCATAGCAATCTGAGTAATGTACACATTTTGGCGGTCTGAACCTATGAGATCGATCTCTTCTTGGGTAACACCATTCCCTTTCATAATAATCATATACTTGACATTTGCCTCCATTACAGCGATAGCCTCTCCTGATATCTCCTTTGCCACATTCTGCGATGCTTACAATAAAAATCATGCACATTTCTTTTTTTCTTTGGTTTTCTTTTGACATACTACTTTATATACAATCTAACCCATAGCAATGATGGTAATCTTCACATCGTTGTGGTAAGAAACTTTGAGATAGACCATTTCTTGCGTAACACCATACCTCGGTATCATAATTATATTGTTGACATTCGCCATAACGACAGCGAACGCCTCTCCTGAGATCTTCTTTGTTACTTTCTGCGATGCTTACAATGAAAATCATGCACACTATAACTATTATTTGTTGACGTATCATCTTACTTATTCAGTATATGCTTTCCTAAGATATTAAAATACAAGTTTAACCAAGTATTAAACTCCCAGCTAAATCTTATTACACAGGGACTAAGATCGGAATTCAGTATATGCTTTTTTAAGATATTAAAATATAAGTTTAAGCAAGTATTAAACTCGATAAAGGTTAGACAGTCAACTAAATATAGGTTATACAGTTAACGCTTCGAGATCAAAGTATTTAAATGATCTAAACTTATTACACAG		nb8	XR_001140357.1	0	PREDICTED: Hydra vulgaris uncharacterized LOC105843170 (LOC105843170), ncRNA	uncharacterised
TRINITY_DN3061_c1_g1	t29423aep	t29423aep	NA	-1.74622	0	0	ATTTTCATACAGTGATGCAGACAGATTGGTGGGCATGGTGGTGGTGGTGGTGCAGGTTGTCCTGGCATTCCTCCTTGTCCTGGATAACCTGGTGGTCCTGGAGGTCCTGGGGGTCCTGGTGGTCCCATTGGTCCTGGAAATCCTGGAGGTCCTGGACGTCCTGGTGGTCCTGGGTTTCCTGGAATTGCAACTGGTGGTGGTGGTGGAGGTGGTGGTGGTGGTGGTGGTGGTGGAGGTGGTGGAGGCAGGCAAGCTGGAGCAGGTGCAGGGCATATTTTCATACAGTGATGCAGACAAATTGGTGGTGGTGGGGGTGCTGGTGGTGCTGGCATTCCTGGTGGTCCTGGAGGTCCTGGAGGTCCAGGAGGTCCAGAACATCCGGGGCCTCCTGGTTGTCCGGGTGGTCCTGGTGGTCCTGGCATA	NP_001267735.1	nb8	NM_001280806.1	5e-106	Hydra vulgaris minicollagen 8 (LOC100200194), mRNA	nematocyst wall	minicollagen, Kurz 1991
TRINITY_DN643_c0_g1	t13272aep	t13272aep	Sc4wPfr_544.g19558.t2	-1.60297	-1.52697	-1.56626	ATACTGTATATTTTTACGTTTTAAAAAATAAAATTATACATTTCAACTTTTAAAATGCCATCTTTCAGTAAATGTTACCAACAAATTATCATTAAAAAGTAATTTATCAAACAAAGTAAACAAAAAATTTCAACATTGAAATCATTTTAAAGCCTCAAATTTTTATTCAATAACATTTTTAAAACTGCTATTTTTTAACATTAAAAGGCACAATAATAATTTGTTTAAAATTTTTTATATTAGCATTTGACTCATATCCATGATAAGGTATATTATTTATAACCATTTTCCTTGAGCTAGGGGTTTCATAACTTTTTATTTCATTCCATTCACATTCATGAATTCTTTTCCCAATATTGAGTAGACTATCTTGGTTAATATAGTCACACCATCCACCAAAATTTTCTTCTGAGCATATTTTGATATCGTTTTTGGGGGGATCTGTTTTGGAGAATTCACTAAGTTTAATAAATTCACCATTATGACACATTTTCTCTAAGATTAGTGGTCCTTTGATGCTAGGGTACACTTTTTCTTTTCTATGAAATTTTTGATTGAAAAATGGTATAGCAACTTCTTTATGAATATTTACTTTCCAACCACTAGGAATGTATAGAGATTTAGCTGGAAACGGCATTTCTACAGATTTTAAACTTTCTGGAACAATATGAAAGCAAGGTCCTTCCATTTTCTCATCTTGACAAACACGAAAGTATTCTCCAGAAAGATGGTCCGTCCTCATAAATGATAATCTTTCATAATTTTGTTTAGGAACTTGGACTAAAGTTGGTCCTCTAATTTCTATGCTTTTTGATTTCAAATCATTTTTGTTTGCATCGTTTTTTTCAGATTCCAAAATCGCTATACATTGTGGTGGAACAAAAACCCATATGAGATTGGGTAACCATAATGCATATTTGAAATTAGCTGCATTTTTAAGGAAAAAGTCACCTTTATCCTTACTTTTAAATGATTCGTAGTCATCAAAATTTTTCCCAACGTAAACAATCAGATTTGTACTTGGTTTCATGTTCTCCAGTAAACGTTTAACAAAAATATCAATGACCCTTTGTGGCGTCAGTTGTGCTCAGTTTAAGACTTTTAGGAACTTGAACAAGTGTCGGACCTTTTATTTCTATGCTATTTGATGTCATATCAACTTTTTTTGCTTCTTTGTTATCAGGATACAATGTCACTTGACATTTTGGTGGAACAAAAATCCATCTGAGTTCACTTAACCATGGTGTGTCTTTGTAATTAGCTGAAATTTTTAGGTTAACCTCCTTCTTTTCCTCTGCTATATATGAATTGTATTCATCAAAATTTTCATCTTTTCCAACATAAACAATTAGACTTGCACCTGATTCTGTGTTTTCTGCAGAATATTTAACGAAAAAATCAATGAACTCAAATTTACCAGGATATTTATAGTATTCTGCAACACATTTCCACTGCGACAAACAGGACTGATCGCTGCGTCTTTGATTAAGCAAGTAATCCAAAATATTATTGCGATCAGTAATCTTTTTTTCTAAATTTGTCTTTAAAGAATTATATTGAATTGTGTTTATCAAAGTTTTGTAAGAACTGGTTGAAATCAGTTCATAAAGTCCAACAAGGTGAAGAGCAAATATTTCATATCGGCTAGATACAATAAGATATAATTGCATATTTGAAAGAAAATCGGTACATACAAGTTCCTTCAAACAACAAGATGATTTAAGCTCCTCTTTTAAATGATTCAAGACTTTTTTGTCATAATTCACAATTTTTTCATTATTATCTTTCAAAAATAATGCGATTTGATTTATTTCCTCTAGTTTCTTTTCTTCATTTGGTTGAATATTTTGTATTAAATCAATAATGTTTGCCTCCAGTGTCTCAAACTCCCAACCTGACAGTGTCTTCGACACGGATCGACCCGCCAACGGGTAGAAAGATTCTGTGATTTTCTCTTTAATTTTTTTATATTCATTTTCTTTAATAATCTCTTGAACGCCTTCTAACATAATTTTAGTTTCTGACTTTTGTTCTTTTGCAAAGAGTGCAGATAAAGCAAAAGATATCAGAGAAATTATTGTTCCTGCAATTGCACCTGCAGGACCAGTTATTGATAATATTGTAGACATTACGTTTAATGTTCCTGTTAAAACACTTAAATAACTCTTGTCACGAACTCCTTCAACTACTGACACTAAACCTTTTGCAACTCCGAATGCTACATCTATTTCTTTCTTTAAAGAGTCTGATATTTCACCGGCTAAAGATCGG		nb8	XP_012557361.1	9.27e-115	PREDICTED: uncharacterized protein LOC100208037 [Hydra vulgaris]	uncharacterised
TRINITY_DN38024_c0_g1	t10846aep	t10846aep	Sc4wPfr_399.g28068.t1	-1.59391	0	-1.46557	ATTAAATACTTCTCTTAATAAAATTGTTTTGTAATAAATATAAAAACTTAATAAATATATCTAGCAAAAATGTACAAGTAAAATATTGAAATATAAATATACAGGTGTTTACATAGAAAATATATCTTTATAAAAATAAACTCCTTATGAGGTTTTCTTTTGTCTAAGTTTATGTTTTATACTGCCTTTTTTTGACATAACTGTTCTCTTTAGATTTGGAAGTTTATCTTGATTTTCTTCAATTGATCCATCAAGATTATAACTTGAATCTTTTTTCATATTTATTGATTCCAGTCCATCTTTATTGAGTTTATTTCTTAAAATAGAATCTTCTTCAAGAAACGATTTTAAGGATGCTAAATTATAATCAGAAGACTGTTCTTCTGGCATATCTCTAGATAAAGTCTCTTTTTCTATTAGATTAGAAGGCTCCTTTTCCAATACACTGGGTGTTTCATTTTCTATTAAACTAGAAGAATCTTTTTCCATTGTTCTGGGCGAATCATGATAATCATTAAGTTCTGGTCCAATCAATTTTTGAGCAACACGTCGTTGAGGAACTTCAGCGTTTACTTCAATATTCGAATTTGCGTCGTCATATTCATTTAAATTTCTATTGTTAGTCTTTGATAAAGGAGCTGTAGAATCAGTTACACTGGTTACTGAGGAAATCAACCCATAAGATCTCTCTTCAAGATCTTCAGGTAAACCTGTCAAAGGATTAATTCTACTTTTAGTTTGTGGTATATTTACAGCATGGATACGTTTTTCATAATTTAAACGCTGACTGGCCACATTATTGTTATTATTATTAATATTTAGGTTACTATTTTCAATATTACTTGAAAGAGCAAAAGAACTAATGGTTTCAGGTTTAATTTTAAAAGCATTATGAAAGTTTCTCCCTCCAAGTGAAAGGTTTATTTTTTTCATATGCAAATCTATTGGTCTGCGAATTGTTGGTATTCTTCGATTAACTAAAGGAACATAACTAGGTAATTCGTTTGCATTTACTTTAGTTGATACAACTTGAGATTTCATATTAGCTGCAGTATTTCCGAACTGCCTAGCATAGCCAACTTCTCCACCAGACACGCCAATATTTAAGTTTTTCTCGAATGTTTCTTGATTATGGAGAATTTCTTCATTTTCTAAGTTGGCGGAGCTAACTTGATGAAAAGGAATATTTGAGTTAATAAATGTTTTAAACGGATGATTAGCTTTAAACAACAAAGGTTGTCTTGCCACTAATTCTTCTTTAACAGCGTTTTGTATGCTGTCACCAGCTGGTTTAAAACTATTACTAAAACTTATAGTAGTCCCTAGGTGCGGAGAAAGTAAACGTCGAGAAGGTAATATTTGAGGAGAGTGGAAACCACTATTTATATGATAGTTAGTATCGTGGTACGCCAAAAGTTCACGATTGCCCAAGCCCAGGTTTAAAGAGGTTGAAAGCAAATCATCGTTAATCCTGTTTATAACAAAGCTCGGGTTAGCAAAAGGATCATTCCCACCACGGCGTACACTGTCTTCTAAATCTACTATAGGATTAGCTGCGCGCATTGCGAGTTGATGATCTTGTACTTCTATAACATATTTCTTTTTGTTTTCTTGGCGTTGCGTACTAATAACACATGGGATCAGTAGATACAAAAGTATGCATAGAGGTAAACTCATTTTTAAAATTATCTTTAATTAATTTCTGGCTGTAG		nb8	XP_012563330.1	0	PREDICTED: uncharacterized protein LOC105847989 [Hydra vulgaris]	uncharacterised
TRINITY_DN47176_c0_g1	t38706aep	t38706aep	Sc4wPfr_1298.g6429.t1	-1.52657	0	0	TCTTTCTCGTTATTTTTTTCTTTATTTTCTTCTTTCTCGTTATTTTTTTCTTTATTTTCTTCTTTCTCGTTATTTTTTTCTTTTCCTTCATTCTTTTTTTTTTCTTCTTCTTTGTCTTCTTTTTTCCCCTTATCTTCCTTCTCAGGTTCATCGTGAACGAGAGGGGCATTTACAACAAATGGAAGTGGTGGAAGCATAAAGGGATAACCAAGAGAAGAACCATGATGTAAGTATTCATTTCCATTGCAATCATTCCAGCAATGGTAACAACTGCCATCAATCGAAGAAAAGGGAGCGTGGTTAACCAGATCTGGCAATAAAGGAAACACGGTTCCTATTTTATCGCCGTGCTCATTAAAACCATCAGTTAAGTCAAGTATGTTATTGTTGTGCAGCATATGGTGTGGATCATTTGGATCATAAATATGGTTGAAACCTCCATAATGATTTTCAAAGTTATGTGTTTGAGGATATTCCCCAAAACTACTTGATCCGTAAGGTAATAAGTTATAGCCTCCATAATGATTAGTATCATCTACACAATGACCAATATGATAGTTGCTACTAGAGAAATGAGGAAAATGAGGAAAATGATGAAAATGATGAAAATGGTGACCATTGTACGTATGATGTGGAGGA		nb8	no blast hit			no hit
TRINITY_DN995_c0_g1	t28108aep	t28108aep	Sc4wPfr_248.2.g2959.t1	-1.42433	-1.22876	-1.90397	CTCCGGGTGTAGAATTAACTGTAATAACAGTTATTTTATAATTATATTTATAAATAACTGTAATAGCAGTAACAGCAACCTCTAAAATAATTTTACAATTTAGCATAACTATCACATACTTTGAATAATCATTATGAAACGATTTACTTTCCACCCCCGTTCAGAGTTGTTAAAAGAGCTGTACTGATACGTGATTTCGGAGGAGGTTTCTTTTGGGATTTTGGATAAATTCTTGTACATCAGGTCATAAAAACACAGCATGTTGAAAATAATTTTACAATTAAGCATAATTTTCATTTTATTACATACTTTAAATAACTATTATTAACCACCACCGGCAAGAGATGCCAAAGCAGCTGAACTAATGCGTGATTTTGGAGGAGGTTTCTTTTGTGATTTTGGATTAACCTTTTTCTGTTTATCGGCTGATTTTTCACTTAGCACTAACACATTTTTGTTTAGATTTTGAACATTCATACATTGATCCCAATCATTTTGATTTAAGTACCAGCAGGTTTTCGTTTAGCTTTTGAACATTCATACACCGATCCCAATCATTTTGATTAGGAGGATTGCAATAAGCACGGTTGCTATAACGATCAGGATTTTCTTCTCTTTTAGTCTCGCTTACTTCTTCTGGCGATCAGGATTTTCTTCTCTTATAGTTTCGCTGACTTCATCTACGTACCACGAACCAGTTTCAAGAGCAGCACCAAAAACACAAATATTTTTGTTTGTTCCATCATAATCTAAGCAAGGCAGTCTGCAAAGTCTGCACTTGATAGCTCTACTTAATAGCTCTGTTTGATAGCTCTATTTTGAACTCTTTTGAACTTCACCATAACAATCATCAGAATAAGCAAATCGAACTTCTTCACTTAAAATTAATTTCGGACACTGGCATCCAGATTCAACCATTGTCTCATCGCAGTTGCTCCCAACCATTTTTGGACACTGGCATCCACGGACACTGGCATCCAATCTCAGCCGTTATCTCATCGCAGGTGCCATCTCAGAAGTTATCTCATCGCAGTTGCTACCAATGCCTCAGCCATTACCTCATCACAGTTGCTTAAGCTATTGTAAAACATAGTCATTCCCAATTAAGCTGTTGTAAAACATAACCATTCGTTCAATCACGTTCAATCTGCTCAATCATCGGACTGATGCTTTCTCTCACAACGAGGTCAAAATAAAAGTGTTTGATATGAGGTAAAGAAACCGAAACGTTATCATTTAAAAATGAATCACTGAAGGATAAATATCCATGTGTGTCGCTTTTTTTTTTATATTTAGGAACCATAACAATCATCAGAATAAGTAGAAGTCATAAGAAGTCATGCCATAGGAGTCAAGTAGAAGTCAAGCTTTCTCTTACAATGAGATCAAAATAAAAATGTTTGATATGAGGCAAGGAAATCGAAACATTATCATTTAAAAATGTGTCACTGAAGGAAAAGTATCCTTGTGTGCTTTCTCTCACAATGAGATCAAAGTAAAAATGCTTGATATGAGGCAAGGAAATTGAAACTTTATCATTTGAAAAGGTGTCAATAAAGGATAAGTATCCTTGTGCGTCACTTGATTTTTTATATTTAGGAATCATAGAAGTATCAAGCAATATGCCTTCAGGCACATCTTTCAAGTTTCCGATACCGGCACCTTTTATGGTGTGTTGATATCTTAATTTATACAGATGTTTAGCTGCTCCAATAACATCTTCTCTCAGTAGTTCTAATTCATGATGAACAGTTCTAATTCATGATGAAGCGTACGCACATTTATTCAATCTCTTTGCTTTAGAACGATTGCACATTTATTTAATCTCTTTGTTTTAGAACGTTGAGGATCCATAAGTGCCAAATGAATCAATGAAGAAGTTCTTATATAATAGATAACTAAGGCAATCCAGTTTGGATCAAATGTCATATTACTGCTTGAAATGGTTTGGGGAAAGAACTTGTCCTTTTTTGAAAGAAAATTTGAAAAATCATTTTTGATTCTTATTTTACTTCCTTTTTTCAAAAACCTCTCATATAATAGATAACTAAAGTTATCCAGTTTGGATCAAATGACATATTACTGCTTGAAATAGTCTGTGGAAAGAACTTATCCTTTTTTGAAAGAAACTTTGAAAAATCATTTTTGATTTTTGACGACCCAGTTTGGATCAAATATCATATCACTGGTTGAAATGGTTTGTGGAAAGAACTTGTCCTTTTTCGACAGAAAACTTGAAAAATCATTTTTGATTTGTAAGTTGTTTCCTTTTCCTAAAAATCCTGAAATTGTTTCCAATTCCTTTTTTGATAGAAAATTTGAAAAGTCATTTTTGATTTTCAAGTCTTTTCCTTTTTCTAAAAATCCTGAAATAGCTTCCACCTCATCTTGTATTTCACTGATTAGCGTAGAAGTAAAATTTAACGGAGCAATGACTTCTTTTGTAAAACTGTTCACTTGTTCCCATATTGATGAAGATTCACTAGAAAACCAATTAACAAGATCGTTTTTTTCACTGATGTCACTCACAAAGGGTTTATTTGAAAGTTTAATAATTTCGACAATCTTTTGATAAGCCGAAAGGATGTCATCGTTTTTTTAGCACAGATCCCTCTGAAATTGCTTCCACCTCATCTTGTTTTTCGCTGATAAGTGTGGAGGTAAAATTTAACGGAGTAATGACTTCATCTGTAAAACTTTGTAGTAAAATTTAACGGAAGAATAACTTCATCAGTGAAACTTTTCACTTGCTCCCATATTGATGAAGATTCACTTGAAAACCATTCAACAAGATTGTCTTTTTTGTCGATGTCACTCAAAAAGGGTTTATTTGACAGCTTAATAACTTCAACCATCTTTTGATAAGTCGTAAGGTTATCATTGTTTTTTGTTTTTGATTCTACAGTTGTAGCAAGAATAAAAAGGAACAGGTTTGAAATTATCACATGGAGATCTTTTTTCGAGATCAACGGACTTAGC		nb8	XP_002167429.2	2.24e-60	PREDICTED: uncharacterized protein LOC100215266, partial [Hydra vulgaris]	uncharacterised
TRINITY_DN9765_c0_g1	t17096aep	t17096aep	Sc4wPfr_536.g2762.t1	-1.34807	0	0	TTATGACATTAGTTACATATAATTGTTTGTTTATTTTTAATTTTCTTTTAGGAAACTGCATCAATAAAATCAGTTACTTTTTATTAGACTATACTTAAATAGCTACAAAATCAATTAGGCTGCACAAGGTACGTTTGATCTTTTCATGGTAGATAACAGCAAGGAACGTTTGATCTCTTCATGGAAGATAACTCTCTGTTTACACTATCAACTGTTTTAGCAAAGTCTTGAGATATGACACGATCATCGGTGGCAAGAAATCTTGAGATACGACACGATCATCGGTGGCAAGAGTCAAAAACATCTTTTGCAAATGATTCCAAGAATCATTATTTAGACTGTTTTGTGTAATTACTGATCTTCTACTAGCTTCTACAGCTAAAGAATGTAAATATCTAATATATTGAGGTAGCTTGAAACCACGTTCTTTTTCAACTTTGTCATTAAATTGCTGACGGAAGGTAATAATGCTTCTACGCTTTTGATTTTGAAAGACAGACTCAGCTTTTTCTATATAACCATTTATATATTTTTCAGCATCATCTCTCCAATATAAAATATCTTGACGCTCTTCTAAAGTCATGTTGTGAAATGAATTTTTATGTATCATATCATCCATGGATCTTATATGACTTAAGTATGATTTCTTCTGATTCAAATATGCATCCCGAGCATTATTGATATACTTTAGGGTTGAATAAAAACCATCTGCCATTGTTTGGTATCGTGAAATAACATTTTGTTGCTGTTGGCAAGCATTTGGAGATTCTTCTTTAAGTATTTTTTCATGTTTAAAATTAGTAGCAAAAATCATAGGTTTTGCTTGTTGGCAAGCATTTGGGGATTCTTCTTTAAGTATATTTTCATGTTTAGAATAAGTAGCAAAAATCATAGGTTTTGATGCTTCTTGTCTTTTAGCACCTAATTCCTCAAAGCTATGATCTTTCCATGGCTCAACATTTTTCAAAAGATTCATGGTTTCTTGACTACGAAGGCGCACTTGTGGTAATGGATCATAAGCAAGTTTATGGTAATACAACTGCTCTTTGGTTAGCACAGTAGTTCGCTTTTCAATAGAAGAAGTTGTTTTTGAGCTAACTTCATTTTCTACACGAGATGATTCACTATTAACTTTTTTTGCTTCTCCATTTAAATCTCCAACTTCAGCATTAATGCTTGCTGTCTTGCTATCCAAGTCTTCAATCTCTGGTACGCGTTTTTTTGCAGCAGTTGAACCCAATGAGTCATAAATGTTTAGGTTTAAGCAAATTGTTCCTTCAAACTGCTTCCTCATTGCTAATAAAGTCACATCAAATTTTATTCCAAGACAAGCATGTTCCTTTGGATCAATCTTCCCAAAAACACAAAACTCGTGAATGGTAATAAATGATGAAGCAGCATCAATAATTTTCATAGGTAAATCCAGAATTGCTTTGGTTGCTTTTTCTGCAAATTCAAGCACTTTATTTGCAGCATCTAAAACACCTTGAGCAATCTTTTCAATAAATGAAGTTGCATCTAAAAGAGCAGTCCCAATTTCAGACAATCCAAGTAAAATCTTAATTCCAAGTTGTTCGGCCCAAGCAACAAATTTATTGAATCCTTTACGAATCTCGCATCCAGCAATGCATAATAGATTTGGAACCTTCCATTTACAATTGTCCCATGAAAGACAACCATAAGAAACACCCCATATTTGATAACAATCAGGTGTCCATCCGAAGAATGGAATACAAACTTGACCACATTCTTCAGTACAACTCTGACCAAGATCAGCTTTCTGTCTTTCAAGTTCTTCAGACCGAGCTCTTAATCTATTCTTATAATTTTCAATATCCTGTTTCCAGCCACGAACTTTATCAAATGCTTTTGTAACAGCTGCTTTAGATGCAGTGACAGCATCACGAGCACTAGAAAAAGCAGCTTCAGCTTTTTGTTTTGCATTAGCCAATGCTTTTTTAATTGCTTCAGATATTTGCTGTAAATCGAACTGTAGACACCCTTTAAAAGCAAAAGATGACAAACCATTTTCATTATACTGAGCTTCTACATTAATTTGAGCACGAAGCACTCCCCATATGTTACCCGTTATCACAAAAGTAAACTTTTCTGCAGTAATTTCAATTTTTAAATAACTTTCTATTCCAAGTATGCCAATAAATCCTTCAATATAGAGCTCAAATGTTTTTGCTTTTGAGTCTAAATTTAGTTTAAGCTTTGGTCCAAGTTCACGATTTTCTGTAGAGCGATAAACTTTAACTATACCATTTCCCCAGTCATTGATTGGATCAAAATCAGCTTCCAAATAAAATGTACCAGCTTTCCAGTTAAACTTTATTTCACACTTTATTTTATAACTCAAAAAATTTAAAGATCCTTTAAATTGAAACCCAGGTGGTATAGATATGCCAAACTCTTTTATTTCTTTTTCGTTCAAACCAAGGTTTAAAGAAATTAGTAGTTCTCCATAAAAACCACTTTCTCTAATGACTTGAGGAAGAGCCACGTTGATACCTAGTTGTTTGAGAACATTCTCTACTGTTAAATCTTTTCCAAAACTGCGAGCATAGAAGTAGTTATTGGATGGATCAGTTGGATCTACTCCTAAATACCCTTCAAACTTAAATCGATCTTCAGCTTTACCTTCAGCTGGTGCATAACCAATATAAATTGCTGCTCCAATTTCTATTGTAGGTAATGCAGTTTTTAAATCTAGTCCAATTTTTAGCAATAAATTTCCAATAGCAAGCCACTCAATATTAAATACCTTCTCTATCATTCCTGTCACACTACCACCTATGTTAAGCTTTCCGCATAAATCAATACCAATAAAGCCTGCAATAGTTAGTTTTGGCTCTTTAACATGAAATTCACATCGAATTTCAATTTTATTTTCTCGTCCTATTTCTACAATTAGTGATACCTTTTTGAGATCAACATTTTCTGATAGTGGTATGGTGACCTCAAGACTAGCAGTTATCTTTACATATCCAGTGGTAAATTCTCCCTCAAGAACTATCTTTGCACCAATACCAATTTTTTCTGCAAGAAACTCGCAAACAGCGTCTTTACTGCAGTCATTAGTTAATTCAAGTGTTGCACGTATATATAAACCTTTTTTTATTTCTATGTCTTTTAATTCTGAGATTGCATCAAAATGTGTTTTTTTCTTAGTCACTTGTGAATCAGTTGCATTATTTTGTTCTTTCTCTGAATCCTTATTTCTTTTATATCTAGACGGCTTTAAATGCTTTGCATGATGATTAGCCACTTTAGAATGTAACTTTAAATAACGTTTATCCAATAGTCTACGACTGCTTGTACTGTCTTCCTTGTTTTCATCCTTATTTTCTTCACCTTTTCCGCCATTTTCTTCCTCACTTTTCTCTTGACATTCAGGGCGATCTTTATTTTTAGGATTTGTGCAGTAGTTTTTGTGAGCATTGCTAACCAATAATATTATAGATGCATCTTTTAGCCATGTAGCAGTCATATCCATTCCAGTTAACTTTTTGAAAACAGCATCTAAACGCTCTTTGTTAACAACAAAACCAACTGCAATTCCAGTAGTTGTTGATGAGGCTGGGTCGTCAGGTGTCCATATATAGCCTGCTAAAGTCACTGTTGGTAATGAATTAATAAGTGGAATTCCTGAAATCGTAATTTCAGTACTTCCTTTCTTGTTCAAAGTAGCTGATATTTCAACTTCTAAATCTTTAATTCCAACATTTAAATAATCTTTAATAAATTCATTACCAGCAAATGGATTAGCTCCAAAAGCACTTGCAACGGATGCAACATCTATAAAAGCAACTTTGATAACAACCTTGAAAGTTTTTTCAGAATCAAACGTTATTTCTACACTTCCATTGATGTCAGGACCAAAATTTACTTCAGCACTTGCAGTAAATGACCATGGTTTATCTGCTGCTTCTTTGGAGACATTTAGCTCAATGTTAGAAATGCTTAATGGACCAAATAAATTTACACTTTGTGAATATTTCACAGACAACTTGAATGATTTTTCATCTGGATTAATGTCGATTTCTTTAATATCAAGAGGAGGTCGAAAACCTTCAGGAAATAATAACTTTGGTAATTTAATTGCTGTGTCTTTTGAAACACATTTCATCATAGCAGGTAGATCAGCAGAAAATGTTGAAGGAAATTTTGTACGAATATGTGATGTTGAAAAAGACATTTGCAAAAGTATGCTATCAGGAATGTTCTGATCTTCTTGAGTTGTTGGATCACATGTGCTTAATGATTTTTTAATATCTGCTTGAAAGTAGACATTGATTCCAGCATCAATATTATTTGAAATGAGATCATTAAACAATTCTAGAAATTCGGGAATTTTGATTAGATTAAATATATTCACAGATGCAGTGAGAACCCAAGGTTTAACAATATTGGCTGCATAATCAGGTTCACTATATTGGTAATCTATAAATTCTTTCATCTGATTTATTATTTGAACAGATTCCTTGTATTCCATAAAAAGTGCACCACCTACAGGAGAGTCTGCTGGTTTATTGATAACAAAATAGGCTGTTGCACCATTTGTAAACAATCCATCGTTGTTTGAAGAAAATTTAAATAGCAACTGAAAATCACCATTTGTATTGTACACACCTGTTATTTTTGGTTCAGCAATACTAACATCTTTAAATTTACTTAATGAAAATCCAACATTATTTATTACTAAATTGTCTAAATTTAAGTACCAGATAGATAATACGGAGTCCAAGGATACCGAACTGCTTTTTATATCAATTTTAACAAAGTTGTGATCCGTGAAAGAACTGAAAGATGTTTTAAGGTCATTGACTGTTCCTTCTAACTCAAACATTAAATTGTTTAGTGAAAACTCAGAGTTCAAAGCTTTTGGTAACTGCAATTTTTTAAGAGATACATCCTTCAAATTGATCATGGTTTGTGTGTGAGAGTACAATTCACCATTTGATTCTGCAGTAAAATCAACTACATTCTCATTGATTATCAATGACTTGAAAATTAACTTTTCACTTTGAATAAATCCTAATGATATTTGATCAATATTGATGCCATTATAAAACTTTTTAATGAAATAAGATAATGGTAGTTGTTCTTCGCATTTTGATATCTCCAAAATGATTTGATTATCATCGCTCTTTGTAGAAAGAATACAGTTAACTCCGGCCAAATATTCTTGAGATGATTTGATATCATCAAGGCTTGCTGGAAGTACATCACTTCTTTTTTCTGGAATATCATTCCGACGTTGATTCAATGAGTTCAAAACAGGAAAGCTGTTGAAGCCAACCGGGATAAATATACCACCTCCTGCCGCATAATTAAGATCGTAATTTGAAGTGTAATGACCGCTGAATAGTTGAAAATTAATGTTTAATAACACATACAGAAGAATATCTCCAAGCATTTCCAGAATAATCTGGATGTAGGAGTCAGA		nb8	XP_012564682.1	0	PREDICTED: uncharacterized protein LOC100210512 [Hydra vulgaris]	uncharacterised
TRINITY_DN1851_c0_g1	t16101aep	t16101aep|EVA1C_HUMAN	Sc4wPfr_1036.g370.t1	-1.28369	0	0	TATTTTGTTCAATTGTATTTTACAGTCCGTGAACTGTTTACAAAAAAGCACAAATAATTAAAACTCTAAAAACCACAAAAACAACTTTTAGAAAAAAAAGTACAACTCTATTTACTTGGAAACAATTAAAAACAGAATAATTTTTTATATATTATCATTATTAAGGCAACTAAAAGGGTTAAGAAAATTTACACACATGCAAAGTAATAAAAAAGGTTATTTTTTTATTTAAAATACGTACATATAATGCACTTATGATTGAAATATTTATGAAGTACATTTAGAATTGTGGCAACAAAGCTGAATTTATTTTTAAAAAGTTGATACATATTATGCATAAATGCGGTCTGATAAATATTGCTGGTTTTTAATGTTTCAACTTACACCGTTACATTTAGAATTGTGGCAACAAACCGTTTAACAAGAGACCATATTATACAGCATAATAAAAAAATATTGCATAAGCTATAAAACTGTTAAATTGTATGGAAGCATTGTATAAACTTTAAATAATATTAAATTGGGGCAATTAACTAGTGTGCGTCTTTTAGCAATAGACATGAATCCTTGATCGAAGTCAAAGTCATTAAAACTTTTTCGTGTGAATTTCTAATATTTTTCTTAATCGAGCAAACAAAAATGATTTGTGTTGAAAGTGCAATAAATGTATATTTGCTTGTATGCTGTCTCCTTATAGTTAATAAAACTAATTTTTCTTCCTATAAAATCTGTACAATCGAGTAAACGGAAACAATTTGTATAAAAAGTAAATGCGTGTTCTTGAAACAGTAATCTTAAATTATCTTTATTTTGTTTTGTAGTTATCGTGCTAGATAAAAAAAAAACTTGTAGTGTATATCTTTGTTGTCTATTGTCATAGTTTTAGCTTGAATTCGTAGAACCAATTGTCGTAGCTTTGAGATTTTTTTAGCATCTGTATTTAACTTCTAAATATTTGTTTACGCCCGGACACAAGTCATCTTCAAACATTGCACTATTGCTCTCTACTTCGCACTTTTTTTTCTTTTCGCACGTTAACTTTATAATATCTAATGCACGTGTACTAGAGCATTCTGGAATATCATCTCTATAATTCAAATCCCCTTTACAGTCTTTACCTACTTTCTTGCCATAAAAAACACTATTAATTTTGATTCCGTCATTTGTTTCACATTTTATAGCTCGTCGCTCTCCATTGCAAAGACTCATCGTCTGGTTGTGATTATCATAAGATTTTATTGACCTGACAACAGCGTTTTCTTCTGTTTCAACTTGTGGAACTAATTTTAAACTTTTGGATAAGAAACCTTTTGCACCTTCATTGCAAGTATAACGCAAATGCAAGTATTTGTTTACATTAGGGCACAGTGATTTTCCATAAATATTATCGTCAGCAAACAGTAAACATGTTTGTTTTCCATCACACGACGATTGAACGTTTGTTCTTGCGTCTAATGCTGAACATGTTGGGGCTTCGTCCTTATATTCTAAAGGTCCTAAACAGCTTTCACCACTACGTTTACCATAAAAAGCATGGTGCACTTTGATGACTTCTTCAGGAAGACACGCAATCAACTTTGACTGTCCATTACATATCATTGCGTCACGAAAGCTTTTAACTGAGTCTGTTTTAAAATTGCTATGGTTTTTAAGCAAACTTGGGTCATTTTGTGAAATAAAACTTTTTTGTTTATTACTTTCTAAATTTCTTAACTTTGGTAATGAAAATACAGAGCGTTGAAAATGAGCAACATCATCTAATGCGTTCTCACTTTGATGATGAGATTCTATTGTTACATCTGTGGAGCTTTTTTCACTATGATAATGAGGTGCTGCCTCATTTATTAAAGGTTCTTGTTTTTTGTTGTTTATTTCAACATTTTTAATTTGCGACTTTGTTAGAAAGTTTTGATTATCTTTTTCTTCATCCGATTCTTGATTGTTTTTGATACTGTTGGGAGCCACATGAAAAACACTATGAACTTCTCCCACTTCGTTAGGTAATAGATTTTCATTGTTTTCTGATACGGTTATTTTTGATCTATCCCAGGCATCAGTATCAGAAATGATTTCTGGTTTTTGCATGCTTTCACGATTTATTGATGGCTCTGGTTTTTGCATTATTTTTCGAGCAATCGAAGCAAATTTTTGAGGCTCCACCTTTGGCATCAATTTTTCAAAAGAATTTTCCGCAGGAATTGATTCACGAAAAGTTCCCTGACTACGTTGCTCTTCGGCTGCTATATCTTCGTCTAAGTGATGTCTTGTTTCAGATACTACAAACCCGTGACTAGGTACTGTAACTACTTCTTCATTAAACAATGTTTTTTGATGAAACAATTTTTGTCCCGGCGCCATGCAAAAAAATGTTACATACAAATATGGTATTGTTCTTGGACATGGGTTTCCGTAAATTGACTTATCAGAAATCAATTTACAGGTATTTTGTCCTTGACATAGTTGTTTTACTATTGCCGTTGCACGACCTCTTGGTATGCGACATGTGGGGTAGTTTAGTGGATCTGGAGCGTCTCCTTTACAGTTACGGTTCCTCCATTTTCCATAAAAACCTTGTAATACGTGTATATTTTCTTTTCCTGGACATTGTATTTGTTTAGCCATACCATCGCAAACAGTAACAGAGTCATAGTTTAGAACGTGTGAAAATGCCAACTTTGTGAAAAAAATAAGCAAAACTTCAGAATACATTTTATTTTTTTCCCCCCAAAGTTTGTAAATTGTCTGATATAATACGCATACTTAGAATGAAAACGTAATTGGAAAAACCATTTAAACGTATTGGGTCAATTTAGACATTCGGATGAAGATCGGAA		nb8	XP_002169231.3	0	PREDICTED: uncharacterized protein LOC100215668 [Hydra vulgaris]	uncharacterised
TRINITY_DN12478_c0_g1	t22968aep	t22968aep|CTXA_CARAL	Sc4wPfr_213.g1338.t1	-1.07658	0	-0.993178	TTTCAAAGAAATTTATATTTAATAATTAATTATATGAATTCACAAAATAATTTTGTAACTATTTATTTAAATTCATTTATTTATTTAGATTTACATAAATAAGAACACTTAATAACTTCCAACTTACTTTAAAAGGTCAATTATGAATATAAATAGTTAGTATTGAAAGAGGCACCTGTTTTAAACTCGACTGATTTTAGAAATTTTAGAATAACTTAGAGTTTTTGATCGCTTTTCTGAAAAATCCGATTTTTCATATACCAAATCGGATTTAGTAAATTTTTCAATATTCATAGAATTAATTTGAAATTCGTTGGCAGTGTATCCATCATCTACTTCTGGAACAGAAACAGGACCTGTATATGGCCCGAAAGGCATGCCCTCAAAATCAACTTTAGTCCACATGGCAACGGCAAGTCCATCGGGAACACGTATGCTTTTGATACTAGCTTTCTTTTCATTCCAATTACAACCGTGAAAAATCAATTTTGAATATTTCTCAGGTTCAATGTAGTCACACATTCCTGAAAAAGACTTTTCTGAGCAAATTAAAACCATCCCAGCAGTTTTGACATCAGTTTTAGAAACTTTCATGGATTTAGTTTCCTTTCCACCACAAAGTTTGTTTATTGTATTTGGTCCATAAAATGGTCCAATTTTTTTTCCTTTAAACTGCACATCAGAAAACATTTCAACTTGAATGCCATCTGGAATAGAAATTGATTCAACTTTATTTTCCCAGGTTTCAGGAAACAAACATTCGCCATAATCAGAATATACAAGATCAGACTTTACATCTATTGCACACCAGAATTGAGTTGCACCATCAACACAACTATAATGTAAACCATCTTTATCTTTGAAAGGAAATATACACTTTTTACCCTGTTTTGTCCACACACCATGATCAGTCCCTAATGCCATTTGTAGAAAGGGATATTCTTGCACCTTAAGGAAATCACATCTTCCTGTCTGCTCCATATTTTCAGCCTCACAAATCCTAACAAATTGATTAATATCATTTTTATTTTCAACTATAAGAATAGATTTCCACTCGCCCGGTGTCAATCCTATTACAGTAGGCCCAGGAAATGGTCCAAATGATGCCCCGTTTTGAAATCTCTGGCTAAATCCATACACTAACACTCCCTGAGGAACATATAATGATTTAACTTTGTTTTCCCAATCTTTTAAATCATCATATTGGGTTAACTCCAGTTCTTGACACAATCCTAGAAGCTCTTTTGCTGAACATATGACAGCTTTACCAGGTATTGGTTTTCCTTCAGGAATTTTTGATAACTTTGAGAGGTACAATTGAATAGTTGGGTATCTGTTTGGCGCTCCAAAATATTGCGAAATACAAAAACGCTGTGCTCTGTTATTTATTGGATCCAAAAAAAATGTAAGAATCTCTTTATCTGAAACTTTCTCTTTATCTGTAAGTTTCAAAAGGTTGACAGCTAATTTGTCCATGTTATTAAAAGAACCAATGACACTAGCCATATCAGCAATAAGTAATTGTCGTAAAATAGAGATATCCGAGTACAGATTAAGAAATTCTAAACATCTACCAGAAAATTCGCCTCTTTTTGAATCTTCATCTCCTTTATAAGAAGTACAATCACAGTATTCATCAATGTACACTTTTAACTTTCCAAAGAAACTCACTCCAAGAAAAGCCTGATTGTAAAGTAATGTTGCTTGATCTTCGGTAATGCTGCTCTCTTCTCGAAATTGATTAATTGAGTTTCTTACAGAATTGATTTCTTTTTTTAATCCTTCAGCATCACTTTTTAATTCCTTTGCACGTGATCTTTTTAATGCATCATCAATTACCCTTTTAATCATTCCTTCTTGGTTCTCACTGACTTTCTTACTTCCTACACTACCTCCAAATAGACCAAAAATGGCAGAAACTAGACTCATAGCAGTTGAGATAATAGACCCCATTGGACCAGCCAAAACCAATAATGACTGGACTATATTGAGACCACCTTCTAACATATCTTGCCAGTGTCCCCTAACAACACCATCAACAACTTCCATGAGACTTCCACCAAGTGCAACAACTCCATCAACTATTTCAGGCAAATTTTTATCATTTGATAGTTTCATAACAGTGTCATATATATTCTTGATTTCTTGTATCTTCTTGTTTTTCTTAGAAGCTTCATTAATTAGCATTTCTAATTTTTGTTGAGTGTTGGGAAGCTTAGACATTTCATCCAGCTTTTTAGAAATATCATCTGCAACATCAAATTGTTCTTTCACTTGTGAATAAATTTCATTTTGTGAATCAAGAATATATTCAGGCAATTTTTCTTTTAGAGGAACATCCTGAAATAACTTGTTAAAAGTATCCTTTAATAGATCATTCCGCTTGAAGAACTTTGATGATTTTGGTTGATTACATTGATTTTTTTCAATTGTTGTAAGAAAAATCACTAACACCAACCAGACCATAATAGCAATTTCTAATTTTAATTCTTATTACACAGG		nb8	XP_012556076.1	0	PREDICTED: uncharacterized protein LOC100198614 [Hydra vulgaris]	uncharacterised
TRINITY_DN245_c0_g1	t8618aep	t8618aep|CAH5B_MOUSE	Sc4wPfr_850.1.g5697.t1	-1.07561	-1.099	0	ATAAAAAAAAACTCGATAAAATAAATTTAACATTTTTTTTAATATTCAATTCTTATTGTTTTGTTACGAAAAAACCTTCTCCTTTACGGATCAAGGGTGCAATTTCTCCCCTAGTATAATATGTTATATCTCTTACAGTAAAAAAAAATCGATAAAATAAAAATAACGTTTTTTTCAATATTCAGTTCCTATTGTTTTGATACCAATAAACTTTTTCCTCGTTTTTCTGAATCGGTCTGAAGTTATCACACATTAAATTATTCTGATTATTTGAGCTACCCATTCTTGAGCGAAGCTTTCGGAGTGTTTCCCCTATCCATGCCTGAGCGAAGTTTTCGTAATGTTTGCAAAAATTTAGCTGGCACTTTAAGTTTACTATCAGCTATAACAAACCAATTTGCATTTGAACAGGGCGGTGTTGTTAAAGAACCACGATATTTATAAAAACTACGGAGTCCAATATTAATGTCATTTGGTAAAAGACCGCCGAGGAGAAGTTCCACATCATCTGTAATTTTAACTACGCCGTCAATATTGTAACCCATTTTGTTTATTGCTTTATCGAAGATGTCAAAAGTTTTTATATTGTTGTCTTGACTATCCATACTTGAGCGAAGTTTTCGTAGTGTTTTTAAAAATTTAGTAGGCACTTTATGTTTAGAATTAACCACAACAAACCATTGTGCATCTGAGCAAGGCGGATATGTTAAAGAACCAGGATATTCAAAAAAATTACGGATTCCAATTTTAATGTCATCTGGTAAAAGACCTTTGAAGAGTTTTTGCACACTAATTGTAATTTTAGCCGGGGCGGATATGTTAAAGAACCACGATATTTAAAAAAATTACGGTGTCCAATTTTAATATCATCTGGTAAAAGACCTTCGAAGAGTTTTTCCGCATTAATTGTAATTTTAGCCAGCCCACTAATTTTAATTTTAGCCGCGTCGTTCGTCGTCAATATTGTAACCCATTATGTTTATTGCTTCGTCTAAGGTGTCAAAAGTTTCTATATTGTCATCGTTTGATCTAAGGTGTCAAAACTTACTATATTGTCGTCATTGTTATTATATTGTCGTCTTTTATAAATCACCTTCTTCAAAAAGAACTGCAATGTAATTTTGGTCAACTGACCCAAGCTCCAAAAACAGGAATTGTACTTCTAAGGGATATTTTTTGCTATTAATCTGATGTTCTGACCCTCGATCTGATGTGCATCCAAAGTGAAAACGAATTTCGAATAATAAGTTTGGATTTTCAAGTCCGCCTCCCTCGAGTGTTATTCCAATATCATGTGATAAGTATATCCTAAGATAGTTTCGATAATTTTCTAAATATACAGAACTATAAAGTGTTTTATGATTATAGTAGTTTATTTTCAGTGGGCTCAAACTTGCCATTCTTAGTGAACCTTGAGTAATAATATTGATTGGTGATTGTCTTTTTTCAGCAGAATTGAGACAGTTATCAGGCCAATGCGTTGGTCCTAATGGACCGTTAGCGTATGAATACGGTTTATCCAAATATCTAGTAGTTTTGTCAACTTTATTTATTCCTTTCATATTGATATCAATTACAATAAGTGGTGAAGGAGTGGTGGTTTTGGTGGGGCCAACGGATACTCGAGATCGATCTTTAATGAAACTTTTGTGTGTTTGCAAATCATTTGAAAGGGTTGTGCATTCAATTGTGTTCATACAATCTTTGTCACTACTACATGGTACTTTTGTCATTAAATCACCTTCTTCAAATAGAACTGCAAGATAAGATTCATATTGTGTCCGAATGTCATAGAACAGGAATTGTACTTCTAACGTAGAATAACGTTTCGAAGATCTTTAAAGTTTGTGAACATGAATTGTACTTCTAACTGATATTTTTTGCTATCGATCTGATGTTCTGATCCTCGATCTGATGCGCATCCAAAGTGAAAACGAACTTCGTCAAAAATGCTACCCCTTTTAAGTCCTCCTCCCTCGAGTATTATAAAATAAGAAGGTTTAAGATACATTCTAAGAGAGTTTCTATTATTAACCAAATAAACATCAACATTATGTACATCTTCTAAAAAGAAATGTAATTTAAGTGGCTTCCGATTTTCCATTTTTATTGAATTTCCTAAAAAGGTTTTCATTTTTAAGTCCACCTCCCTCGAGTATAATAAAACTAGCAGGTTCAAGGTACATTTTAAGATAGTTTCGATAATTATCCAAATAAACACCAACAAAATGTACTTTATTTATAAAGTAATTTATTTTGAGTGGGCTCCAATCTGCCATTCTTATTGAACCTTGAGTAATAATATTTATTGGTGATTGTCTTTTTTTAGGAGAATTGAGACAGCGATTAGTCCATTGATTTGGTCCTAATGGACCGTCGGCGTATGAAAATGGTACATCTTGAAATTTATAAGGTTTCTTAACTTTGGTTATTTCTCTAATATTGTTATTATTTACAACATGTGGTGGAGTAGTGGTGGTGGTGGAGCTAACGAATACTTGAGATCGATCGTTAATGAAACTTTTATATGATTGCGAACCAAATGTGGTGGAGTAGTGGTGGTGGAGCCATCGAATACTCGAGATCGATCGTTAATGAAACTTCTGTATGCTTGCGAATCGTCCGAAAGGGTTGTGCAATCATTTGTGTTCACACAATCTTTGTCACAACTACATGGTACTTTTGTCTTATCGTCATTACTACATGGTGCTTTTGTTTTATTAACCATTTTGACTTGAGTAGCACGATTCTCTCTTTTTATTGATAATCTTAACACAGTGTTTTTTCATTGATAATCTTAATACAGTGGTTTTCTTCTAAATTACAACGGTATTTAAAAATTTCTGCATTGTTATTGACATCTTTTGAGCGTGCGGATTTAGAAGGGGCAACAGTCACAATAATAGTCAACAATGTGTAAAAAAAAATGTTTTTCATTTCCTTTTTTTTTCTTCTTTGCTTCTATGTTGTTATTAACATCTTTTGAGTCTGTGGCTGTAGAAGGGACAATAGTCACAGTAATAGTCAACAATGTGTAGAAAAAAATAGTATTCATTTTTTCTTTTTTTTAACTTCTTACCTGTGGCTGTAGAAGGGACTAAGATCGTGTTTTATCTTATTACACAGGGACTAAGATCGGAA		nb8	XP_004206116.1	9.51e-120	PREDICTED: uncharacterized protein LOC101241394 [Hydra vulgaris]	uncharacterised
TRINITY_DN2826_c0_g1	t731aep	t731aep	Sc4wPfr_26.g17270.t1	-0.958941	-0.995529	-1.30984	ACTTTATTTCTATTATTTTTTTATAGAAATGAATAACAACTACAATCTATTTTAAAAAAAGCTAAATCCATAAAAGACTTTATTTAAACCTTTAATAAGGAGCTTTAAAATAATTATATTTTTAATAATATTTACAAAGATATTTTATATTACTTATAATGTTTAGGAGCACGAAAGTATGGTTGTGGGGAACCATCTGGTGTAGGCTCGTATGTATTCTTGTAAGATGCTTTATCACTATCAGGGTCAAATCCATTTGGTATTTCGATGCACTTGATATTTTTTAAGTTAAAAAACAGCTTGCCAGTAGCGAATGCCAATGGTTTTTGTAGGAAACCCCTCACGTCGGGGGAACCATCCGGTGTAGGCTCATAAGTATTCTTGTAAGATTCTTTATCACTATCAGGGTTAAATCCATTTGGTATTTCGACGCACTTGATATTTATGATGTTAAAAAACAGCTTGCCAGTAAAGTATGCCAATGGAACTTGAAAATCTTTGTTCACGTTTTTTAAGCAGTAATAAAATTTGTCGTCGCATTTGCAGTCTGATATAGTATAATCTTTAGTGTTATGTAAACCCCATCTGAATTGTCCTGCTCCAATACTTAATTTACATTTATCATGTTCAAAACAGCAGTCATCGAGTTGATTAAAAAATCCGCGTTCTTCATCTGATTTTGAACTGTTTCCATGACCACAATACTTAGTTCCAAAAAGTATAACTCTTTTTTGCCCACCGTCTTCGGTTTTAATAATTTTAGTTGCAACTAATTTCCTAGCAATGGATTCATCATTTTGAACTTTTTCAAATACTTCTTTTTCTGAAAATCCTTGTTGTTTTTGTTCTTCAAGAAATGAATTTACATGATCTTCATCATTTTCATCTTCAACACTTTTTGAAATCTCATCCCATGAGAAACAATCGGACAATTTTATTAAAAGAAACACAGCAAATATTAGAGTCTTTGACATTGTTTCAATTTTTCTTATTTCGCTTCTCCCCGGGGAAAAGATCGGAAGAGTACACGTCTGAACTCCAGTCACTTAACTATCTCGTATGCCGTCTCTCCGCTTATTAATATGCTTAAATTCAGC		nb8	XP_012555865.1	1.84e-107	PREDICTED: phospholipase A2-like, partial [Hydra vulgaris]	plasma membrane	signalling	32% cover with TRINITY_DN2826_c0_g2
TRINITY_DN40161_c0_g1	t34011aep	t34011aep	Sc4wPfr_65.g31686.t1	-0.934827	0	-1.30156	ATGTAGTTTTAAGTTTCTTATTAAAAGAAAAACATTATGCGAAACAAAAAGTAAAATAATTTTTGAAATGTAGGAAGTTTTAACATTTTTGATACAATGAACAGTTTTTAAATAAAACTTGAAGTCTAAGAAAAGATATAATCATTTTTAAACCGAAAAAGTTTTCTTTTAGTAGGCGAGACAAACTTTGATGGCGCAATTTTGTCAGACTCCAATGTGTTATAGTTTAACCATGAGTTCAAATACTTCTTTGAGCCGTAAACCCTTTCAAATGTATTAGGTTCTGTTTTAAAATCATATTCTGTAGGTTTTTCGACTTTAAAATCATATTCTATAGGTTTTTCAATTTTACTGACAAAACGGTTATTTAAGTACTCCTTTGCTTTAAAATTTTGTGGTTCTTTGAAATAAGAAATTTTTTTGAAAGTAGGAATTTTATTTTGTCTATAACTAACGGTATCAAAGAGATCTCCTGTCCTGGAATCAAAAAAGTTTGGTGAAAATTTGTCGTGTCCTTCATTTAACCATGTAGGTAATAAGTTAGTGCGATAATGAGCGGAAGGAATAGCTGTATCCTCTAATATGGTATTGCCATTTTGATTTTGAGGTTCTTTTAACATTGAGTATTCCAAATTTTTTTTTAAATAAAACTCTTTAGGTTGTTGAAAAGAAAAATGCGTTTCAGAAGGAAAGTTTGATTTTGAGCCATGAAAAGTATCAAATAACTCAGCTTTGTTTAACATTAATGGTGGTGGAGCTTTGTTTACTATTAATGGTGGTTGAGCTTGATAGTCTAAAGTGTCTTGGTTGTTTAAAAAGTTAGGAGGATAAAATCTTTGATTAGACCAAGATGGCATTATGTTAGTCTGAGGATATATTGATTGAGAATCGTCGATGTTAATAAGATTTTCCTTTGGCAATAAGTGTTCTCCGCGCTCATACCCAGTCTGTATAAAAGGATTTGTAAAAAAATCTTGAAGGTTTTGCATTTTTAACACTTGGTTAAAAGATAAATCTCTATCATTTTTGCGAAGATATTCCGGAAATCGATGAAAAAATGAGTTGTGTGGTAATCTATAAGGGTCAGCATGAGGAATAGCATTACGAATACGATTGTCAACAAATATGTCTTCAATCAAGTTATTATGTTTATCAATTTCATTATGATCTAATTCAGTTGTTAACTTCACTAATATTATTAATATAGAAAATGCA		nb8	no blast hit			no hit
TRINITY_DN41228_c0_g1	t14465aep	t14465aep	Sc4wPfr_50.g22221.t1	-0.823191	-0.712171	-0.679531	ATTGCCGAAATTATTGTAAAAAATTTTTATTTAATTATGAAACATGGTGCATAAATATACAGTTTCGTTGATTAACAAAATAATGTATGAATGTGATATAACAATAATTTACACATTATGATTTTTGCATTGAAAAAAATGAAACATTTTAAACTAAACAAACAAAAAATATAGTTGATAAAAATATTGTACATAGATAAAGTTATATTTAAAAAAAATTTTATTTTCTAATCACTTCAATATTTTATTGCTCTATTTTAACAGTTACACGCCAATTTTGTAGACCTGATTCTTATCATATTCAAGTTCTGGAGAATAAACTACTTCTTTTTGTTCATTATGTAATTTACTTAGTAAATCGTATGAATGTAAACTGGGTCGAGGTATACGAGATCTCTTCCCAATTTCGTACAAAGGTCCGCCTGATACACACACTGGGCGTGGCAAAGCCAACAGATCGGGACAATATGGATCTATGCATCTTACTCGCTGAATTTTACAAACCATTGTAGCTGGGCAATTGAAAAGCTGGCAAGGATGAGGTTCGCGTTCAGCTTCAGTACAAACTTGTGCTCCACAATGATTTACACAGCATTTTTTATCGCCGCTACATTCTTGATCATCTAAACACTCATTTGCATAGCATGAAGGATACTCGTCTCCAGGTAAGGTTATGCTTAGTCCAAAGAAATTCAACCGAGTATCTTTAACTACAAAGTTATTTACTGGACTTGGGCAAATACCTGTTCGCGATAAAAGCCCTCTTTTTCTTCTTTGGTGAAAGTTAATTGATCCTGTCTCTATAAAAACTGCTTCAAATAACAATAGTAAAGCGAAACACACGTTAGCACAAATTTTTCTTGCCGCAACATTCATGATTGAATGTTCAGCATATTTAGAGTCAAATAATGCTGACCAAACTATTTAAAGTAAATCTTTTAAGATTGTTTTCTTTTCAATTGATAATTTTTCATCAATAAATATTTTTACATTTGCTGTAGA		nb8	XP_002164889.2	4.3e-149	PREDICTED: uncharacterized protein LOC100202550 [Hydra vulgaris]	uncharacterised
TRINITY_DN11676_c0_g1	t18522aep	t18522aep	Sc4wPfr_137.g27948.t1	-1.81945	-1.76902	0	TTATCACTGATAAAATTTTTTGTAGATAATTTTGATGCAGTCCCTCTCAAAAGTTTCCCAACGGTCCCACAACAACAACCAAATTTTTTTTATTAATTTGTTTGATATCAGTCATGCTGATTCTGACAATCTTATCAAGAATGAGGAAGACCGACAGTTTCTAAAGTTGCAGAAAGAATATAGAACCGAATGCATTAGATCTGTGGACAATAAAATATTTTTCTGCAATAAGCGTTCAGCAAAACGTAAAGAACGATTAGTACTCCAGCAAAGAGCAGCTTCAGCAGGACAGCAATTAATCGTGGCAGATGTGGAAACTGAAGACGAAGATTCGGAAACAGCAGAATCATCGAAATTGTGCTCCTCAGATGATGAAGAATCTATGGATGAATTTGTTGTCCAACTAATGATAGACCAACCAAGCAACCCAAGTGTGCTGGTGTGATGACTTCAAAAGTGGCTGCTGTATTAAACCGCACAAACATCAGCATTCGTAAATCAACAAGATAATTGCATCAATGGTTAGTGAAATTGGATGCTCCACGATATCTGTTGTTCTTTCAAAAATTACAGCCCATCGTCAACAACAGCTTTTTTGTTGTGAAGCTGCACAGAAGATCAAGGATGACTTTCTCCCTAGTCCGTCGTTCATTGGGATGACAAACTACTACCTGACATCACTGGAGTAAACACCAACCAAGTTAATAGATTAGAAGTTCTTGTTTCTTCACTTGTTGATGAAAATATTAAATTGTTGGGAGTACCAAAGTTGACTTCTGGAACAGGACAAGTGGGATCGGAAGCAGTTCTTGACAAACACAAATCATGGCAGTGCGATAAACAAGTAATTGGAATGTGCTTTGATACAACAGCCTCAAATACCGGCAGACTGAGTGGAGTCAGCACTCTTCTGGCAAAGGCTATTGGTCGCAATCTGCTATGGATGGTATGTCGCCACCACATGTTTGAGGTGTTGTTGTCTGATGCATATGGAGTGTGTCTAGGTCCGTCAACTGGACCGGATATTTTAATTTTTAAAAGATTCCGAGAGAAATGGTCAGAGTTGGTCCACCGTCAGCCTATGCTACGACCAGTGCCATTGGTGAGTGCAAATGACAATCTGAAGGAGTTAATTGCTGAGCAGCTTCAACTCAGCCATCTACAAGATGACTATCGAGAATTTCTCCAACTCGCGGCTTATATGATTGGTTTAAAATGCGCTGGGGTAGGACCAGTTCGCAAGCCTGGTGCCGTTCACAGAGCACGTTGGATGGCCAAGGCGATTTATGCAATGAAGATAGAACTACTTTTTGATGGTAATGAAGCTGTTATACAGTTGACTACTCGTGAATTACAGGGCATTCAGAGATTTAATAGATTTGTTGTCAATTTCTACATTCAATCTTGGTTTTCAAGTCGAGCCATTGCTGATACACCATTGAATGACATTCTATTGATTCAAAGGCTGCTTACGTATGAAGATGCTGCTTTGCAGACAAAAGGTTTGAAGATGATGAAGCGTCACTCCTAGTACCTCAGCCAAGAGCTAGCAACAGTTTCCTTGTTTTCTCAGCATATGTCTTCTAAAGAAAAAACCCAGCTTGTGTCGACATGGAAAAGTGATCGAGGATCGCATTTGCCCGTGTCTCTTCCAAAAACAACAGCGGAATCACTAAATTCTCGAAGTTTCTTCCTAGTTACTGCCATTGATGATAGCTTTCTCAATATTCCAGTGGAAGAGTAGCACGATAACCATTCCTATCAGATGGCACGTCAACTTGTCAATAACTTGCAATGTGTTAATGATTGTGCTGAGCGGGGCGTTGCTCTCATCCAAAATTTTAATGGAGCAATAACAAAGAATGACTTTTCCAAATGCAATTGTGACAATCTTGTGGAGATTTAGATTTTATTTATCATATTTTAGAATAAACAATTAAAACCTTGTTGCCATTTTGTATAATAAATTATTGTCTTTAATTGTGTTTAAACGAGCACAAAAAAGTTACGTATTTTATTGCTAAGTGTTAAAATATTTAAAGTTAAAATTGGCTTTGCTTGTGCTTGAAATCATATAAAGATGTGCTATAAACCAATTTTATTCTAGACTCGACCAGGAACTAATCCTTTTTACTATATTTTTATGATCAATTAGACATGTGATCTGTATTCTGTAAACTCGATGATGTCGAGCCATCAAATGCCATTAACGTAAACCGCGACATCGCTAAAACTTTATGACCCTTGGGGGGCCTCTAAATATTTTTCAAATGTAATAAAAAAAATTGTGGGTTGCTAAGAGACCGCAAAGAAACCTTCAAGAGGGACTT		neuron ec1	XP_012557288.1	9.75e-50	PREDICTED: uncharacterized protein LOC100208603 [Hydra vulgaris]	uncharacterised
TRINITY_DN3358_c0_g2	t7508aep	t7508aep|KCNG4_MOUSE	Sc4wPfr_9.g31786.t1	-1.29679	0	0	CGATATATTATTTAAAATCAACTAAAAATGTCTCATAAAAGAACAAAAAATTAGCATTAATAACCATAGTAATGCGAGAAATTGCTGTACAATAAACAAGAACCTATCGTAAAAAACAAACATTCACAATAATCTTATTAAAAATTCATTAATCTTCAAAATTAATAGTAAACCAATCACCAACATAGTCCATAGAGAGCTAAGATTCTCCATATTCTGTTGACAAGGAATGAAACAAAAACTTTTCACGCATAGAAACTGAAACAAATTTATTTTACTAAGTTTTAGGCTTTTTAGAACAAGCTTTTCCTCGCGTCCACAATTCAAATCCCAGTCCTAAACAAACTAAGACGACCAAGAATCCTAGAATAAGTTGATATAGCGTGCTTTTCTGAAACATTTCGGTAATTGAATCAATGTACAAAGTCTCATTGTGACAATTCTTTTGAAACTGCTCGTAAGGACGAGTGTAAACCTCGTCCCTTTGATCAAACATGCAATTAAATACATCTTTTGCAGATTTTGATAGATTTGTGGGTATGAGACAGTTTATGTACAGTGTTGCAGGAATTACAGTAATAATGCGCAATGGAACATCCTGGTTATCATCAATTATCTCTTTTTGGAGCCATGCTGCAACATCAGCGTTGATAACAGCGGAAAACACTGTACCATTTCTAACCAAGTTTAAAGCTTCTTGGTAAGATTCAACAGGTACAACGTCTGCAGCATACATTTCTTTTACTGCTCTTAGCTCGTATGAGTCCTCTAGTACAGAAACTTTTTTCTCGCGAATATTTAAACCATCTAAACCATGAATAGTTTCACTAACGGTAGCCGTCATAAGTGCAGCAATGACTACTCCAATAAATAACCAGAAGCAAGCTATCATTCTACCAGCAATCGACCGAGGTACAATATCTCCGTATCCTACCGTAGTCATTGAAACAAAGCTCCACCAAAAACCAGTACCTGCGCCTTTAAAGAAAAATGGCGAGAACTCATTATTGTAAGTGCATTCGGCAAACCAAATTATCATGCCGAAGAGTAATGCTAACATAAAAGCCAGAGTAAGTATCTGACGGCAAGCATAAATTCCGCGGACCATTTTATTTGGCAACGAAATCATATAACGCGGAACAATAACAGCAAGACCTTCGGATTTTATAAATTCAAATAAGATTAAACCTTTATCTTTTACACTTTTATTTTGTTTTGTAGTGAAAGAATCATCTGGAAACCAAATAGTATTTTCTTGATTAAATTCTAGCAAGTCCTTTTCGCCATATTGCACGTTTGAACGCAGAAGATTTATATACATATTTCTTGACTGAAGTTGTTTATGAAAAGATATTAGAGTATAATTTTCAAGTTCGTTTTTACAATAGTTCTCTGGCATTAA		neuron ec1	XP_012558843.1	0	PREDICTED: uncharacterized protein LOC105845533 [Hydra vulgaris]	uncharacterised		37% cover with TRINITY_DN3358_c0_g1
TRINITY_DN8661_c0_g1	t28943aep	t28943aep|BCAL2_ARATH	Sc4wPfr_301.g13971.t1	-0.941501	0	0	TAAAACAATCAGAAGTTGTGAAGAAAATGAACGAACAATTAAATAAATCTAATGTCTTCAAAGTTATAACAGATCTTCAAACAAATGGTTTTTGGAAAAAATATTTTTTAAAAAACGAATTGTTTGAAAGCAAAAAAAATTGTAAATGCAGTTGATTGTAAGTTGCGATGTAATCCAAACTGCTTAACGTCTAAGCTTGCCAGAGAAGCCGCAACATTAATACAATCGATGAAAAAACTTATTCATGAAAATTGAGATCTGAAGAGTTTTGTAAAAAGCAAACGACAACTACGACAAGCAAAAGTGAAGCGAAAAGAGAAAAAAAACCTGCAGCTTAAACATAACCCAATTGGGTTCGAAAGACGTTTGGGATTATATTCAGTGGTTAGCATACAGTTGAATCAGATTTAACAAAGGATTTTCAGTTTCCATTTTAGTACATTTTAGGATTTTATTAACACAACAAACACAAATAAGCATTCTTGAGGAGAAACGATCTCTTTGTTTGTTTGACATTTCTAGTATATTAACTATGTTAGTTTCAATAAAATAAAATCGATAGATATATTATATATTACTAATACATATTTTATTTTTCTGCAACTCAAAATAATGCGGCATACTTTCAGCTACGCTTTCTTTTACTTCAGAAGGATATTCATTAAGATCTTCAAATATTGCTAATGATTTTCTGCAACGCACCTCGAACCCAGTACTTTTTAATGCGTTTTCATGCCAACCATTCCACACGTTCCAATCAGGATTTGAAGTAGGTTCCCAATGAAGTATGTTTTCATTGAAAGGAAGCCCAGTTTCGCTGCAGTATCTTTCCATGGTTCGCGCGGGGTTGGCCTGCAGATCGTCAGAATTGATAATTATTGGATTTTGATCAAGTTTTTCTTTAACAAAACAGTATAAATCGTGCATTTGCTTGAATCCAGCTTCTGTTTTATCAAAGTACGTCCATCCAGTGAGCTCAACATTAACCGAAGCTTTGTATAGACTTGGTATACTTTTTCGAGGGTTTCTAATCAGAAAGGTATGTTGAAAATTTCGTAGATCTTTATGTAGGAGTATTTCAAAATGGTTTTCAATTGCATATGCCATATCTTTTGAAAATATATAATCAATACCGTCGTACTCTTTGGTGATAAGCTTTTCCATTTCTTTGTAAGATGAGTTTAGTTGGATTGCTTGATTCTGATAACGCGGGCTCTGCCGTTCCGGACCAAAATGATAGCTCCTCGAAAAAGGTTCATGAAAAACTTTACAGTCTTTAATTTCCATTATAGATCTCTCAAATGCTGTTGAAATGCATCTTGGAGCTGTCCATAAGAATATTTGTTTTACCATTATGCATAACAAACAAATTGTTTAATTAAAGGAAACTTATTACACAGGGACG		neuron ec1	XP_012554387.1	0	PREDICTED: uncharacterized protein LOC100213835 [Hydra vulgaris]	uncharacterised
TRINITY_DN3358_c0_g1	t28670aep	t28670aep|KCNG2_CHICK	Sc4wPfr_9.g31791.t1	-0.935915	-1.31069	0	GAAAGTTTTATCGAAGATTTTATATAATTAGACGTATTCTGAACACTTGGGTGTATCTTAAAATTATAAAACATTAAAGTTTTTGTTCCCATTTATTTTAGAGTGATGTTTACAAATATGAATCTAAACAATTTTTCAGCATTGATTTGTTTAAAAACGCTAAAATAAGTTCTCAGCATAAAGTTATTTACAAGCACTAAAATAAACTTTCAGCACGGAGTTGTTTAAAACTTTTACCATCATTTTTGTTGTTGTTTCTTCGCATCTGAAATTCAAATCCTAATCCCAGACATACCGATATATTATTTAAAATCAACTAAAAATGTCTCATAAAAGAACAAAAAATTAGCATTAATAACCATAGTAATGCGAGAAATTGCTGTACAATAAACAAGAACCTATCGTAAAAAACAAACATTCACAATAATCTTATTAAAAATTCATTAATCTTCAAAATTAATAGTAAACCAATCACCAACATAGTCCATAGAGAGCTAAGATTCTCCATATTCTGTTGACAAGGAATGAAACAAAAACTTTTCACGCATAGAAACTGAAACAAATTTATTTTACTAAGTTTTAGGCTTTTTAGAACAAGCTTTTCCTCGCGTCCACAATTCAAATCCCAGTCCTAAACAAACTAAGACGACCAAGAATCCTAGAATAAGTTGATATAGCGTGCTTTTCTGAAACATTTCGGTAATTGAATCAACATACAAAGTTTCTGTATTGCAAATTCGTTGAAAATATTCGATTGATCTGGTGTAAACTTCGTCTTTTTGTTCATTCATGCAGTTGAATACCTTTCGAGCAGATTTAGACAAACTTCTAGAGATAAGAAAGTTAATGTATAAATGCGCTTTAACTACGTTAACGATACGTAAAGGGAACTCATTACTATCGTCAATTATCTCATTTTGCCTCCACGCCGCAACGTCGACGTTCATGAGAGCTGCAAAAACCTTTTCTTCTCTTACTAACTTTAAAGCTTCTTCGTATGTTTTTACGGGCACTACATCAGCGTCATACATTTCTTTAGCAGCTTTAAGCTCGTATGAGTTATCAAGCACGGAGACTTTCTGTTTATATATATCTAGACCCTCCAAACCATTGATAACTTCGCTAACTGTTGCTGTCATGAGGCAAGCAATAACTACTCCAATAAATAACCAAATGCAGGCTATAACTTTGCCCGGAATAGATTTTGGCACAATATCCCCATATCCAACGGTAGTCATAGAAACCTAATAAAAACAAAATTCCGATTAGAAGTCGATATAAAGTACTTTTTCTAAACATTTCGGTTAATTACAAACAAAAAGCCGATCAGAAGCTGATATAAAGCACTTTTTCTAAACATTTCGGTAATTGAATCCACATACAAAGTCTGCGTATGGCATATTCTTCGAAAATGATCAATTGATTGGCTGTATACTTCATCCTTTTGATCATACATGCAGTTAAATGCATCTTTAGCTTGTTTTGACAAATTCGTAGAGATAAGGCAATTGATTTGTAAATGTGCTGGGACTATATTGATAATACGCAATGGAACATCTTGATTATCATCATTTATCTCCTTTTGAATCCAAGCAGCGCTGTCAACGTTTATGATGGCAGCAAAAACTGTTCCATTTCTTACCAATTCTAAAACTTCGAAATACGACTCTGCAGGTAGTACATGAGCATTGTACATTTCTTCAGCAGCTTTAAGCTCGTAAGAGTTTTCAAGCGCAGAAACTTTCTGATCAACTATATCTAGACCATCCAGCCCGTTGATAACTTGTGTAACTGTTGCGGTCATAAGGCAAGCAATAACTACTCCTATGAACAACCAAATGCAGGCTATTATTTTTCCGAAAATAGATCGAGGTACAATGTCTCCATATCCTACCGTAGTCATTGAAACAACACTCCACCAAAGTCCTGTTGCTGCTCCCTTAACAAAAAATAATGAAAACTCCTTATTGTAAGTGCATTCAATAAACCAGATAACAATTCCAAAAAGCAATGCAAGCATCAAGGTCAAAACTAGAATCTGGCGACAGGAATAAATACCACGCATCATTTTTGAAGGTAGAGATATTTTATCACGGAGCATAATGACAGCAAGACCTTCTGATTTCATTATTTGGAACGATCGTAAGCCTTTGTTATTTTCCCGCCTTTTATTTGTGGCGTTGTATAGATCATCTGGAAACCAGGTTGCTTTTTCATTTGTAATTTCTAGCATTCCATATTTTTCTCCATTGCTATCTGAGTGTAACAGATTTTGAAATTCGTCTCTCGTGGAAAGAGATGTTTTAAATGAAATTAACTTTTTATTTGTTTCATTAAGACAATAGTATTCTCCTTCGTTAAACATTTTCGGTATGATGCCGTCAATATTTCCGTCAGAATTAGTAAATATGAAAGGCATTTGTTCCCAAAATACAGCTTCAAGAAGCGCATCTTCCGAGCGAATTTCATATATTAATTTTATTAACAACAAGAATATCTTTAATGGAAACATTTTTCATGTTAATAATGTTAAATT		neuron ec1	XP_012558843.1	1.47e-179	PREDICTED: uncharacterized protein LOC105845533 [Hydra vulgaris]	uncharacterised		37% cover with TRINITY_DN3358_c0_g2
TRINITY_DN3472_c0_g1	t16523aep	NA	Sc4wPfr_247.g24192.t2	-0.805715	0	0	ATTGTTCATTCACAACCACACAACTCACAGTTGGTATTAATAAATATTTCATAATATTATTTTATCATACAAAAGTTTTGTTTAAAAAAATTGAAATCTTACAATGCTATTTATATCAATATAATGCTATTAAATGATTTATATAAACTTTTATAACAAAAAAGTTGTTTTTCTATTTTGAAGTGCTATAGCCTCATTTTTCTTTTTTATGGTATATAGCTTAAATACACATACGGCAAGTATAACGGCACATATTACCCCGACTACAATTGTCGTAATAACCGTCGAAAAACTCAATGAGAAAGAGTCTAATTGTAATAAATTTGAAAGTTCTGGAGTGACGTAAATAAAAGATGAAATTTAAACAAAAATACCTTCAACAACATTTATAAACTTTTTTTCAAATGGAATTGAACTTATTAATTCATTTTCTTTTTTAAAATCATTTTTTACAACACTTGGTGATGAACTGGAAAAGCTTGTGTGGCTTCCTGGTATAAATACGATCTCGCTAATCAGCAACCACGTGCTGTATTTAGTAAATATAAGTTTAATAAATCTTGCTTCAGCCTCAAAGTTTATAACTATAGCAAACGAAAAACGTTTTGCAACTAGGTCGCTTACTGGAGTATAACGTTTCACAAGGCTATACCTTTCTCCGTTTTTGCTTGACTCAATATCAACATGCTTAAATATCTTAATGTTTTCATCCTGATTCTTGATGTAGATTATAACTTTGTTGATAAATTTTTTTTTTGTAAGCTGAAATACAATTTCTGGTCTAATTGAATTAAATCCAACCCAAGGCAAATAATTGTTTTTCAATTCGCTATCTCTATAAATATCATCGGTGAGCATGCCCAGTCCACCAAATAAAGTTCCATTTTTTGTCCATCCATCATAACTTATGTCTGTCAAATCACTTCCTTCGCGTATTTCAGTGCTTTTGGTTGTATAACTTTTTAAGCCAGACGCATAATGCATCCAATCACAACCATATAACTCCAATCTTAAACAATGTATAGCAAACTCATCCCCACGAGGATAAAGACGAATTGTTCTTGCAATGATTGGCCGCGTAAAATAATTTTTTACAATGTTTACGGAGTCTAGATTGCCATCAAACATCTTCCATACACCTGACTCGTTATATTTTCTGTAACTTGTTTCCTCATCATCTCGGAGATAATAGATTTGATACTTTTCGACATATTCGTTTGATTTGCTTTTACCTTGCGTGGCAACCGCACTTATTCTTTTATTTTTCAGAAGATCGATCTGAATATACTGATCTTTATAAGTTTCAGAATC		neuron ec1	XP_012556428.1	1.06e-173	PREDICTED: epithelial discoidin domain-containing receptor 1-like [Hydra vulgaris]	ECM
TRINITY_DN343_c1_g1	t31504aep	NA	Sc4wPfr_338.g25869.t2	2.02973	2.08398	2.07925	TATTACAACTAAAAAAAATATTTATTATTTTTAACACCACCAAAACAGTATTACAAGTTCTTTATGAAATTAAATACTCTTTATCTAACTTTGGAATTTCAGCAATAAGCTTTCCTTTTACCAATAAAGTAGGGGCATCACCAATAAGATACTTTATAACTCCATTAATTATGTGTGGTGAATATAATCTGTTGAAGAAGAATAATGACAGGTTGAAATCCAGTTTTTATAACACCATTAATAATATGCAAGATTGTCTACTTAAATGCTGTTAGTAATTTTGATGGGCAGGATTGTCTACTTAAATGCTGTTGATAATTTTGACGTTACAAGTTTTTTATTGAGCCATCTTGAACATCATACCATGGATCCTTTTTTACTAAACCGGGTTGAGCATTATACCATGGATCACTAACGTAAACTTTAACATTTTTAAAATCGCGTGCATCGTTATTATTGATAGTAAATACGACCTTTTCATTAAGCCTTACTTCAAAAACATATACTGAAAATTGAAGTCGTTGAAGTATTTCTATTTTTGACCATTCGTTCAGGGGCAATGACGACTTTGTAGTGAAGAAATAATTGTTGTTTCCGTTTATACTGAACGCCACGTGCAATTTTCCAGACCCATCATTGTTAAACCATATACCTGGATTTCTATCACCATAGTTTTCAAGATTTTGTCCAATTGTCATATGGAAAACACTATGCCATCCTGTTTTATATAAAGTTGGTTTCAATTCAAATGAAACACTGAACTGTGTCTTTAAAAGTACCATTGTCGCAACCAAATTATTTCTTTTAATGATCATTTCTGATGCATCGTTAATAAAATCTCTAGGAAGAATGACCGGACTTGGTAGTTGAACATTACTTGATGGCCCATTACATAGAAACAAGTTTTTTATTAATTTTCATTAATCTTTACTTCAAAAACATATACTAAAAATTCAAGTCTCTGAAATATTTCTATTTTTGACCATACGTTCAGGGGTAATGACGATTTTGTAGTGAAGAAATAATTGCTGTTTCCGTTTATACTGAATGCAATGTGCAATTTTCCAGATCCATCATTGTTAAACCATACACCTGGATTTCTATCGCCATAGTTTTCAACATTTTGACCTATTGTCATATGAAAAACACTATGCCATCCTATTTTATACAAAGATGGTTTCAGTTCAAACGAAACACTAAACTGTCTCTTTAAAAGTACTATTGTCGCAATCAAATTATTTCTTTTAATAACAATTTCTGATGGATCGTCAATAAAATCTCTAGGAAGAATGATCGGACTTGGTAGTAGAACATTACTTGATGGGCCATTACTTAAAAACAAGTTTCTTATTGAACCATCTTGAACTTCATACCATGGATCTGAGGCATATACTTTCACATTATCAAAGTTATCAAAGTATTGAGCTTGATTGTTTATTTCAGAAAAGACCATTTCTTGTACTGAGCTTGGTTGTTTATTTCAGAAAAGACTGTTTCTCCATTAATTTTAATTGTGTATACATAAACTGCAATTTTTAATACTTGAGAAATATTGAGCTTGGTTGTTTATTTCAAAAAAGACCATTTCTCCATTAATTTTGATTGTGTATACATACGCAGCACCTTTTAAAATTTGAGATATCTCTATGTTGGACCACACATTTAATCCAATTGGTTTTGTGTTAAAATATCTGTTAGTGTTTCCATTAATTGGTGCTGCAATATGGAGACCTCCTTTAGCATCTTCATGGAACCAGATGCCAGGAACTCTATCACCATAATTTGCAACATTAGATCCAATAGTGAAATGAACAACACTATGCCAACCAGCAACAAATTTATTCGGATTGATATCAAGTGAAATTAAATACTCTTTATCTAACTTTGGAATTTCAGCAATAAGCTTTCCTTTTACCAATAAAGTAGGGGCATCACCAATAAGATACTTTATAACTCCATTAATTATGTACAAGTTTTTTATTGAGCCATC		neuron ec1	XP_012556623.1	0	PREDICTED: uncharacterized protein LOC100211098 [Hydra vulgaris]	uncharacterised
TRINITY_DN5991_c0_g1	t15642aep	t15642aep|NAS6_CAEEL	Sc4wPfr_29.g30023.t1	-0.982092	-0.939259	-0.67706	GAATTAAGTCATTTAATATTTTTTATTATTTACATTACAGCGCAAAGTTATAACAATTTATATACCATGATCGATGTTTCTTTTCCAACCAAATACTGAAAGCAGTCGTTAGATGTCTCGCCGCTTTTAAACGAGGCATCATTTTTGAGGTGATGCCAACACTCTCCGTAAAACTGTATTCCAAAATACGTTGAATTTTGTTGCTTGCTAAAGTCAGCACACTGTTCGACCACCATACCAATATTGTACCAGTTTATGTTGTTTCTCATATTCTTAAGTGAACTAAATGGTTTTGTTGAACTTTTATAACAGCCCAATTTTTGTGTTCCTGAGAGACTTTTAAAATCATCTGTAGCACACACTGTTTTAGAAGTTAATCTTATGTCATCAATAGCAATATCTGATAAAAAGCTGTTTCCTCTTATTGCCTGGACGATTATCTGATAATCCACATCTGATCTGATAGTAACTTCTGAACGCTTCCAAACATTACCCTGATTGCCGTTGACCATCTTCAATAGAATTTTTTCTTTTTGAGAATTATTTTTAACCAAAAATACTAAAAGACTACCGATTCCTGATCCATACATGTGGTACCAAAATGAAAAACAATCTCCTACAGATGCAGGATAGTTTTTACTAGTCAACAAGGCAACATCACCCTGATTCATTCCTGAAGCTTCTGTGTATAAATAGTAACCTTGTCCATTCATTTCCTCTGAGTGATCAAACGATGGCCCTGTATTACTTGTGGGTGTTGCCCCTGTGAATCTTTGCCATTTAAAAGGAGTGTTGCTCGCAACCCAATCACACAAATTAAGTTCAAAAGAGCAATCATTTACTCCTAAACATTTAAAATTGTTGCAGACTGTAGATTGTGAATCTTCTGAGGAGCAATTTTTACCACCATTCTTAGGAGCAGGGTCTTCACATTTTCTTGATCTAAACATTATGCCTGACCCACAACTTTTACTACAACTTGACCAACCACTCCAACGTTCCCAGTGACCATCAATTGGAGCTTGACATTCAGAATCACTGCATAATCTTTCTTGAGTTTCCACTCCATCTTCATCAACAAAAGGACATTTTAGTATGTCTGAACTTGAGCAAAATCGCTGGCGTGACTTATAACACAAAGCATTACAAGGTCCAAATGAGGACCATTCACTAACAAATTCAGTTGTATCAGACTTGCAGCTATATAAAACATTTAATTTTAATATGTCTTTTTCACTTAGACGAACACTTCCACCAACTGGTATCTCTGGGTTTACTAACCGGACAATTGTTTTAAGGGTTTTTCCATTTTTGGAGAAATCATATGAACCATAATGAAGTATACTTTCAAAATCATATTCAATGCCTAAATCATCTGAATCTTCTTTGCTTTCTTTTTCAAAGTTATTGAGTTCATCAGGGTTTATGTTCTCCCACATTATTTCAACATAATCATTTCTATCATTTCGTTTATGCTCGTGTTGAAAGCCTAGTGCATGCATGATTTCATGAATAATCACATGTTTAAATAAACATCCATCTCCGATACTAATATCTTGAGAGCCAGGACGGTACCATAATTTTCCAACACTTGACCAGCAACCTTTTTGTTTAACAAAATTTATCCAGTGGCTTTGACCATTGTATGGCACAAAGGTCAAGCAAGAAACATTTGCAATATCATTCATAGACTCTATTATGATATTTTGGTCACCAAGACTACTTTTGTCAATAACATATGGAACAACTTTTTCATGCCACAAATATCTGCGATCTCTTTGGGCAGTTCGTTTAAATTCTTTGTATGCATTACCATCAATATGGATATCACTTTCAATAAATTTTTTGTCAGATTGAATTGTTTTTTTGTTTATTGAAGATATTATGTCAAATGCACTTTGCTTATTAAAATTTAATGGAACAAGACCTTTCTTCACTTTTATTTCATTCTTTATTTTCTCGGTCTTTTTAACAACGTTATCAATATTGTTAACCAATTTTGCCAACGATTTATTGTCTTGGTATACTGATTTTGAAAGAATCGGTTTGATGTAAAACAAAAGATAAAAAAGTAACATCCAACCCATCTTTATCTTATTACACAGGGACTAGATCGGAA		neuron en2	XP_012559585.1	0	PREDICTED: MAM and LDL-receptor class A domain-containing protein 2-like [Hydra vulgaris]	plasma membrane	LDL-receptor
TRINITY_DN16258_c0_g1	t25235aep	t25235aep|CHAC2_DANRE	Sc4wPfr_950.g24010.t1	-0.866178	-1.21988	-1.33434	GATATACATATTTAAACACAGAAAAAAAGTGACTTGTGTATTTTTTACTTATTCTTTCTTCATCAGATTGTCATCATACATTTAATCGCCTAGTATATTTTTTACGAGCTTATTCAATTCCATTGTGTGCATCTTATCGTCTTCTGTAGCAATGTCGAACTCATTTAGAGTTTCACACAGCTTGTATAAATAATCTTTATTTGGACCGCTCGGTCCAACTGATTTACTAATTTGTTTCGCTATGTCGTCAATACATGCTTCACCGAGGAAATTCTCATTACCTTCCACCGCATTGTAAACAACAACGGGTATTACAGCTTCTTCGTTTTCGCGCGGATAAAAGTCGCATATTTGTTGGGAATATCCTCCTTTTTCTCGATAATCCAATATTTCGAACGTTTCTTGAACGTCTGCTGGTTCAATGAAGTATGCTTTGCCCCAAACAATGTGCTTGTCCCTCTCAGTTGGAATTAAAGTTGCAACTCTGCCAGGTTTTCCTGGAACTCCTCTATGATCTGTGCTGCCTTGCCAAAATCTTCTTACAAAATTTTTTATGTAACCTATACGCGATTTTGAATATTTGAAGTTAGCATTCCACATAAGAGACGCGTAACCAAATATCCACACACCTTTATTTTGATTTTCCGAAAGTTTATTTGAAGAACCATTTTTGTTACAAAGTTCATTTTGAGTTATATTTGTATCCAAGTTTTCCATTTTTGTACTGCAGAAGTAAATAGCTTTGAACAGCACAAAAGAAATCAACAGTCTTATCTCTTATTACACAGGGTCGAGATC		neuron en2	CDG68452.1	2.19e-174	Hydra vulgaris Cation transport regulator-like protein 2, partial [Hydra vulgaris]	plasma membrane	transporter
TRINITY_DN3321_c0_g1	t27958aep	t27958aep|GPC6A_MOUSE	Sc4wPfr_715.g30409.t1	2.08091	2.52917	0	TTTTTGGGCACAAATACAATGTTTAACATATGTTGATGTTACTTGTTTTTAAATTTTATAGGTTTTTAACTCAACTGTTGAATTTGTGAAAACAAATTCTGTAATTTTTGCTCTGAAAAGAGCTGCTGTATTTTCTTCTGGTCGAAATAGAATAATGTATAATTTTGGTACATACATAACAAAAAAAAAACATACTGTAGATGTATTAGACATAAAACACCAAACTACTAGTTTTTGTTGTTGATCACTTGTACTAAAATAGGTAGGAACAAATATCAACCATGATAGAAAATATAGAAACATTGCTAAACATGTTAACTGCGATTCGTTGTGCGTTTCTGGCAAATTTCGTGCTTTAAATGCATACACTCCACAGATAAATGCTATAAGTGAAACATAGGCTATTGTTGAAAATAAAATAAAATTATAGTAACCGTGACAGTAATAGGCTATCTCTATAGTAGCATCTTTTTGCATAGTAATATAGCTGCTAACTTCAATTGGAAATGAAAAAAGAAAAACAAAACACAGTACTATAATAGACAAACTTAAAACTGCAACTGGTGTAAATTCCTTTATGATAAAACAACAATGCGAATATTCTATTGGCGTTGGTTGGCCTGTTAAATGACCCGCTGAACGGCCCTTTTTACTATTTTTAAATATTTTCAATAGACAGTCAGCCTTAACAAAAGTGACTGAGACTGCCATTGAATTAAAACACGCAAAATATATCAATTGACCACCACATATGTAAATAGTAGTATCTCTATGAATACAAAAAGATGGCAGCATAAGTATAAAAAGAACACTTATAAGTTGCATCAAAGATAAATTTATGTTTGAAGCTTTTACAATTGGAGTTTCTTTATATTTGTAAAAAGTACCAATTATAAAAATAACTAAAAGCAATCCGACGGAAGAAAATAAAATTAATAAAATACCGTGTTTGCTATTTGCCATAATGTAAACTTTCTTAGGCATAATACACTTTATATTGCCTTTATTCGGCATTTCGTTACCGCCACACCTAATACAATAGTCTTGACCGTAATTTGGCTGTACACTGTCATTTGGACATCGTACACATTCCCAACAACATAAACTTTCAAACTTGAGGGCATAATACCCTGGTTTACAATTTTCTTTGCACGATGAGCGAGGAGAATTTGCTGAAAACCTTGAATATATTATTTTCTTATCAGAAATTAATTTTATTTCTCTTGATGAATAATTCCAAGCGGCAATAACATCCCAGAATAGATTTTTGTTTTCATTTTGTTTTAAATTAGTGATAGAATAACCGGCATCCTTTGGATTTCCTTGTTCATCATAAGATATTAAAATATTGTTGATACCCATAAAACTTACATTTTTTACATATGATAAAAGTCTTTGAGGCTTAAAAGCTGATGGATTTTCAGACTCTATATAAAAATATATTCCTCTAGCAATAGACTGAACAGCATTAATGACTTCAAAGTATTTACTTTTTGGTAATTCGTTTAGACTGCGGTTAAGGCAGTTGATCGTGCTACTGTTATCACAGCTTATTTCCTTCCAGTATTCTTGAATCCATGGATTTTTGTATACTATACTAGGATTCATAGATTTTAGTCTAGATTCAAATAACTCGTATTTAAATTGAAACGGGATTATTCCAAGCATTCCTCTGACAACATTTGGGTTAATAGAAAACAACTCGTTACTAAAACCATAGGTTTCTGTTGCAATCCATGTTTTATTGTACAAATAAAGCTTTTCGGCAGTTTTTAAGAAGCGAATAGCTTCAGGTCTCTGACACCAAAGAACAATGACATTCGATTTTTTTTCCAAAAGTAATTTTTTAATAACGGCTTCCATTTCATTTGCGTCATTTCCACCTTTTATATCCAAAACTTTTATAACGGCAGTACAAACTCCTCTTTTTTGTAATTTTTGTAATGACTCGCTAAATCCAACTCGTCCGTAGTCGTCATCACAAGCTATAACACTGACGTATGTCCAGTTATTGTAGACAATTAAATCGGCAATCGCTTCGGCCTGAAAATTATCAGGTAGGATAGTTCGTAAAAATGAAGGATACATCTCTGTGTTAAAATTAGTTGATGTTGCTGAATAGCTTATTTGAGTAATTTTTGAAGATGATAAAATAGCGGCGACATAAGCTGAAGTTTCTGATGCTGCATCACCTACTAAAGCTATAGCTCCTTTCATAAATGATTCGCATAAACATTTACCATCTTTATTTACTGTATCATTATGTACATAACCTTGAGTAATTTCTAGTGTAGACCTCATTGCGATTTCGATGTTATTACAGCTATCTTGAATACGATAACCAATTTTTTTATGTAATAAGCTACTTTTGTTGATTTCTTCAATTGCAAATAACATCGCCTCGACCCATAAAAGTCCTGGTTTATTTAATACGTATGTTTTGTACTTTTGATCAAAAACGTGAACTGGAAACAAGCCACCTATTACAACAGACGCATTTTCTACGTCACTTAATTCTATACGTTGTTTAGTGCATGCCTCATACTCCAATGATGATGCAATAAATAATAACAGTTTTAAATGAAAAATCTTTTTAAAGTTTGATAACATTTGAAAACTTTCTGCTTGATTAATTAGCTTATTACACAGGTATAACGGCTTCCATTTCACTTGCGTCATTTCCAAGCGGCAATAACATCCCA		neuron en2	XP_012559971.1	0	PREDICTED: extracellular calcium-sensing receptor-like [Hydra vulgaris]	plasma membrane	GPCR
TRINITY_DN3153_c0_g1	t13546aep	NA	Sc4wPfr_246.g4324.t1	2.77076	2.25616	1.78216	ATAAAAAATTAATTATTATTTTTTTTTTCCTTGTTATTAATCAAAAAATTCGGATTTTATAAAGATATTTTCAAGTAAGTTAAATAGTTTACAAGCTAAAAATTTAAAAAAATATTCACTGATAAAATAGTACTTTATTTATTGTCATCGTGATAGGAATAATATTGTTGATGATTATACATTTTTTACTTTAGTTTCATGCTGTTACCATCTAACATATACACATTTAAATAAGTTAATATATTTACAATTTAAAAATTTTTATAAAAAAGTTTATTAACAAAATATTTTTTTATTTATCGCCATTGTTACAGAAACAACATTCATGTAGACTAACTACATGCAGTCACCATCTAATTTTGTTTTCTCTTTGATATGTTTTTACCATATCTGCAAGTCTTTGAATACCTTCATATTTCTGCAAGTTTTTGAATACCTTCATACAAACCATCCCCTGTTAAAGCGCACATTTCTTGAACGTGCCAAGGATTACCGCTTAATTCTTTTAACCGCATTTTATCAACTAGTTCCCACGATTTTAATGCATTTGGGAGATCTTGTTTGTTTGCAAGAATCACAGCAGGAATTCCTTTTTCAATGCCTTCATCTTTTAAAACAGAAAAAAACTCTTCACGCGCTTCTTGAATTCTTAAAACGTCACAAATGCCATGGATTACCGCTTAATTCTCTTAACCGCATTTTATCAACTAATTCCCACGATTTTAACGCATTAGGAAGATCTTGTTTGTTTGCGAGAATCACTGCAGGAATTCCATTACTGATGCCTTCATCTTTTAACACAGAAAATAACTCTTCGCGAGCTTCCTGAATTCTTAAAACATCACTTGCATCAACAACAAAAACTAGTCCTTCTGAACCTTGATAATAGTGTCTCCATAAAGGTCGAATTTTTTCCTGACCTCCAACATCCCACATGGTAAAAGTAACGTTTTTTACTGGAGTCACCTCTTCCACATTAAACCCGATTGTAGGAATGGTTGTGACGTTTTCGTTGAGCTTTAACTTATAAAGTATTGTTGTTTTTCCAGCTGCATCTAAACCAAGTAAAAGAATGCGAGCTCTTCTATTACCAAAATCATTTAAAGCTGATGCTAACTTTGATAGCCATAAACCCATAGTTGCTTTTTAGTTGCTTTGCAATTTTAAGCTTTAGACAGGTTTCTTTGTATTCCATTATGATTTCAAGGTCTTTTATACATGGTGCACTTTAAAAAACTACGTAATGGCAACGTTGTTTTAAAAGCGGTCCT		neuron en2	XP_002157540.1	5.07e-107	PREDICTED: ADP-ribosylation factor-like [Hydra vulgaris]	not known	protein modification
TRINITY_DN38239_c0_g1	t20402aep	NA	NA	-1.99801	-1.82378	0	TTCACACGAGAGGATTGCCAGCAAAGCATTGTAGTCCTTTGGTTGACGCCAACACTCGCAGACAGACACGAACTAAAATGAAAGAAAGTAGAAGGGGAAAACTACCAGAAGATGAATGTGTAGAGACAAAGAACAAGAGGTTCAAATGATTGGATCTACTTTTAGATGCATTTACGATGGACGACCGACGGACCGGCTTCGTCATACTCCTCCTTTCTGATCCACATTGTCTGGAATGTGGACAGCGAGGCGAGGATCGATCCACCAATCCAAACACTGTACTTTCTTTCCGGAGGAGCGACAACCTTAACCTTCATCGATGACGGGGCTTTGTTTGTCACTTCCTTCTGGAGACGCTCTGGGAGACCTTCGTACATGGTGGTACCACCACTCAACACGATGTTCGCGTACAGATCTTTTCTAACATCGATATCGCACTTCATGATCGAGTTGTAGGTGGTATCCGCAACACCGGGGCTTTCCATACCAAGCAAGGTTGGTTTGAACAAGGCTTCCGGGCAACGGAATCTCTCAGATCCAACAGTGATGACGTTACCGTCGGGGAGTTCGTAGTCCTTCTCAACGGAAGACGACGAGTTGGCCAAGGCCATATCTTCATCGAAGTCCAAGGCAACATAGCACAACTTTTCCTTGATGTCTCTGACGATTTCTCTCTCGGCAGAGGTGGTGAACGAGTGGCCTCTTTCTGTCAACAACTTCACCATCCACTCGGTCAAGTCTCTTCCGGCCAAATCGATACGGAGGACAGCGTGCGGCAAGCTGTATCCTTCGTAGATCGGGACGACGTGGGTGACACCGTCTCCACTGTCGCACACAATACCGGTGGTTCTACCCGACGAGTACAAGGAGAGAACAGCCTGGATTTGCACGTACAAGGCGGGAACGTTGAACGTTTCGAACATGATCTGGGTCATGCGCTCACGGTTGTTCTTCGGGTTCATCGGGGCCTCGGTCAACAATGTGGGGTGGTCCTCGGGAGCGACACGGAGTTCGTTGAAGAACGTGTGGTGCCAGATCTTCTCCATGTCGTCCCAGTTGGTCACGATACCGTGCTCAATC		neurons	P17126.1	0	actin, non-muscle 6.2-like 8 [Hydra vulgaris]	cytosol	actin
TRINITY_DN13186_c0_g1	t3233aep	NA	Sc4wPfr_338.g25854.t1	-1.93553	0	-1.72709	ATTCAAATACTGCAATTTAAAGGTTGTGCAGAGCTATATTTGTTCCAACAAATTGGTTGATGGGTTCAATACCTACACTATATACAAAAAATTTGGAGTAATGTTTAAAATGTAGTTCACTTTTATTGTATAAATCTATTTTATAAGTTTATAATTATTGCGGATCTAAAGTTGCTAAAGTTAAACATTATTTTTGTTCTAACTTAAAAAAATGGCAGCTGGTTGAAGAATGGTTCTTCAAGCGTCTTTTAAAATTTGTATTAGCCAAAAACCGAATCAATCTTAAATTAAGCAAATGCTTTTGAAAAGACTTATTAATGAAGCAATTAATATTATTAGTTAAAAATCTAATTAATTTTAAGTTAAGCAAATGCTTTTGAAAATACCTACTAATGAAGCAATTAATCAGAACATTAGAAATGGTAGATAGTTTCGAAAACAAAGCCGAGACTGTCACTAAATAAGCTGGAACGGTGATTTTTAGCAATGTCAAAATGCTAACTATTGCATAGGGTGTCCAAATGACAAAATATAATATGGCTGATAAAAAATTTACTTTTAAATACTCCATTTCTAAAATATCTAGTGTTTTATTTTTATCCTGGCGAGTTTTGGGAAAATAAAGCACAGACTGTCACTACATGTGCAGGAACGGTGATTTTCAGCAATGTCAAAATGCAAACAACTGCGTAGGGTGTCCAAATAACAAAGTATATTGCAGCTGATAAAAAATTTACTTTCAAATATTCTATTTCTAAAATATCAACAAGTCTCTTTTTTTTATCCTGGCGAAATTTAGTCAACAAGTCTGTTTTTTTGATCTTGGCGAAATTTAGAAGCTTTCCTACGATAAATTGTCTTTGTGCTGAAGTATAGCCCCAATACTATTATAATTCCTCAAGCTTTTCGACGATGAATTATCTTTGTGCTGAAGTATAACCCTAATGCTATTACAGTTCCAGGCAAAATATTGCAGAAGATTAAAACTGCAAGAAAAAAAGATCGAGACTCAGGTTGCAAGAAAAAAAGATGGAGACTCGGATTGACTCAACTTCCAATCTAATGAACAGCGTTTTTTATCGAGATCTACTTCGTATTTAGACCAACCAACAAAAGGAAACGTTGCCCAACTAAAACCATAAACATAACAACTCAAAATCAACGCTACTTTATAATAAAACGCTTTGCATCTTTGGAAATAAAAAAATGGGTACTTTACAATTAAAATCAACGCTGCTTTATAATGAAACGCTTTGTACCTTTGAAAATAATAAATTGGGTACTTTACAATGACAGTTCTAATCAAAGAAAATGCTGACATGTGAGTTATACTTGTTACAGCAAATCCAAAAACTGCAAAACCGCTGAATATGCACAGTGGAGGCAGATAGTTTTAATCAAAGAAAATAATGACATATGAGTACAGTTCTAATCAAAGAAAACAATGACATATGAATTATACTTGTTACAGCAAACCCAAAAACTGCAAAACCGCTGACAATACACATTGGAGTTTTTCTCAACACTGATTCATCTGAAATTATTATCTGAGGTATTAATCCAATTATTGATTCCAGCAAATTTGTAATTGAGAGGCTTACAATAAATAAGTGCGTCAGTTCTACTTTCTTTACTTTAAACAGCATAATATAACTAGCTGTTGTGTTTAATACAACGGAAACGATAAGTATCAAAGAAAGAAAAATACTTGAAGTTATTCTGTAACAAGTCATTATGCAAAACCTTATTACACAGGGACATAGATAGGAAGAGC		neurons	BAD67147.1	8.42e-63	opsin [Hydra vulgaris]	plasma membrane	GPCR
TRINITY_DN2374_c0_g1	t25134aep	NA	NA	-1.88062	0	0	AGTTAGTGGTAAGTCGAAGTTGGGCAAAATAATTTTGTTCCAGAGATGAGCTGCACGATAAGTGATACAAAATTGATTGAACTTTGTTCGACAGAGTGGTTCATTTAAATAATTATTATTTCTCCTGTTAAACTGCTTAATGGTTTCAAAATAGAAAGATTCCTCATGTTAAACTTGCTTAATAGTTTCAAAATAAAAAGATCTTTAAAAATTAAAGGAGATAAATCATGCTTCCACATAACAAAAGATAAACACTTCCACATATAAACAAAAGATAAATTTTTATATACGTTTAGTTTATAGATTATCTAGGATTTTCATTTGATCAAAAAATATCGAGGAATGTGCGAACCGATCCGCAGAATTAATTAAACTATATCGAGGATTTTCATTTGATTAAAAAATATTGAGGAATGTGCGAACCAATCCGCAGAATTAGTTAAACGGATCGCATGTTTCTGACGGCGGATCGTTTGTTTCTGACGGCGATAGAGACATAGATTGCATGTTTCTGACGGTGGTAGAGATATTGTAACTTGCTTTGATCAGTGCTACCCAGGCAATAGCTCCATAACTTATATAACTGTGGATAAAAGAGTAATAAAGTTTAGTTAAATTATTTTTATCTAAATGAGTACGCGTCTTATATAAAATTCTAATACTTTTTGAAACTTTCGAGCAAACATAGATAATATGATGTTTCCATGTGATGTTCTCGTCAATGAAAACCCCCAGGTATTTAGTTACAGAATCTTTTTTAATTTCAATATGATCAATAAAAAGTTTTGGTAAATTTGGAGGTTTTTTGGAGAGCGGGTGGAAATTCTTTGGTAGATTTGGAGGTAGAAAACGTTTTTTGGAGAGCGGGTGGAAAAAAATCCATTTTGCTTTAATTATATTTAATGTTAATTTGTTACTTTTAAACCATTTAGATATGTTTTGAAGTTCTTTGTTCATCATGGAGAAAAGTAAATGTCACTGTTAGAGAAGAAAGGTAGATAAATGTCACTGTTAGAAAGAAATAAGTTTGTGTCATCAGCAAACATAATACTTAGAAGATTTGATGCTTTATCCAAGTCGTTGATATATATTAGAAACAAAAGAGGGCCTAAGATGGAACCTTGCGGAACACCACAGGAAACATTTAAAAACTGTTTATGATTAAGTTCATTACAAGGAACAAATTGTTTTCGTCAATGAAAACCCCCGCAAGTCGTTGATATATATTAAAAAACAAAAGAGGGCCCAAGATGGAACCTTGCG		neurons	no blast hit			no hit
TRINITY_DN11871_c0_g1	t27518aep	t27518aep|AZIN2_XENLA	Sc4wPfr_50.g22197.t1	-1.86104	-1.94454	-2.12481	TTTTACCATGCAAAACTCCAAAGAAAATTTACCTTGCAAAACCCTAAAGGAAATTGCAAACCAAAAGAATGTCATAAGTAAATAAAGAATGATTAACTTTGCACACCTTTTCTGACATTAAAAAAACAAAAAAACATTAAAAAAATACATAATAGTAGCTAATAGTTACTCAATGAAAAATAAAAGCTAACTAATATGGCATTTCAAACTTTAGAAATTTTAGAAAAGTCGTTATTAAACTTTTACAATAATAGGTTCTAACGACAAAGGAACAAAAAAATCTTTAAAAGATCTACATTGCATCAGATTTGCTTTGCCATTCGATAAATCTTTATAAATGCTATCTGTGCATGCGTAATAAATAATAGGGGGATTGAAACCATTAAATTTTGTTGCCAGACAAGTGGCGTACGCCCCCATGTTTTCAAAATACAACCAATCTCCAATAGAAAGCTTAGGTAAATACGTTTCTTCCGAAATGCAATCGCATGAATCGCATGTTGGTCCCCAAACGCTGCTTTTGAATAGCAAATGAGTTTTTGAATCATTAAGTGGAAGTGGTTTAAACTTCTCAGAAAAAAGAACGCATAAAAATGAATTGTAAACTCCATCGTTTAAGTAATACATAAATTCCGTTTTCTTGTCATCGACAACCTTTCTTACAGAAGTCACATTACAGCATAGCGTAAATGCAGACTCAACAAAATATTTTCCCGGTTCAGCAATTATACTTAAATTCATTTCTGGAGGAAAAAACTCGGCTATACTAAGGTTTAACTGAGCTGCAATATTATCCATTGAAATTTTTCCATTTTTTACACCTGGAAATCCACCACCTATATCCAATAATGTGAAGTTATAACCAAGGATTTCCCCTTGATTAAATACAGCAGCTGCAGATTTCACTGCACTGTAAAACAACGAAGCATCATAGCAACCAGTACCAACATGAAAGCTGACGCCAATAACATTCAAATCAAGATCTTTTGCAATATGCAACAACTTTTGTGTACTCTCAAGACTAGCACCAAACTTTCGCCCAAGCTTATAAATTGACTTTGAATCATCTACTTTGATTCTTATGACAAGCTCAGCACCAGGAAAATGTTCTTTTATTTTATACAGTTCTGCTTCATTATCAAACGTCATTTTCTTTACATTTTTTTCATTTGCATATTTGATATAAGATGCTTGCTTACATGGGTTAGCAAAAATAATTCTATCAGGGTCAACACCCAAATCAAGAACAGCTTTAATTTCACATTTACTAGCGCAGTCAAAATTTACTCCAAGATGAGCCAATAATGCAATAACTACAGGATCTGGATTACATTTGATAGCGTAAAATGGTTTTATTTGCGGAAGAAGATTTTGAAACATCCAATGTTTTTTAACAATATCATCAATATCGCATACATAAAATGGATCATCATTGTATTCGCGATCATTTGCATTTACTTTAAAACGAAGATATTGTTTCATATCAAAGTTATCATTACAAATGTCTATGGAAGATTCACTAAGAAAATCGTTGCTAAGCTTTAGAGACACTGGATTCATTGGGTTCATCATTATTTCTTGTATTCTTTACACAAATTTAAATTTATTGCATCGAAAATTCTTATTACACAGGGACTAGATCGG		neurons	XP_002160819.2	0	PREDICTED: ornithine decarboxylase-like [Hydra vulgaris]	nucleus, cytosol	polyamine synthesis
TRINITY_DN38335_c1_g1	t27982aep	t27982aep	Sc4wPfr_798.g21012.t1	-1.26731	-1.74733	0	GTAGGTCATGTAAAATTAAACATATATATATAGATGAAGATATATATATATATATATATACTTATATGGAGAGACAAGCTTCGTGTTCGTTCCATTATAGTAACAAGCTTTGCGTTCGTTTTATACAAGAGACAAGCTTCGTGTTCGTGAAGAGACTGTTGAAATAGTCGATGAGTCGTCTATTGATTGAATCGTAATAGAAGGAATTGAATTTATTTGTAGTCCTAAATAAAAACGTTGCTGTAACTCATGGACTTCATCAAGTGTCGTGTTACTCTCTTCAAAAAGATTAATTCCGTTGGCAACTAACTCATTTCGCATTTTTTCAGAGTTTGCATCAAAATCATTCTTACGTTTACTGTTTTTCAAAAGAGGTATATACTCAAATGATCTGCTTCTAGTTCGTTTTAAATACTCTGGTGTGTCAACTTTTTCTTCATAGAGCTTTTCTGAGTTACTAGAAATTTTTCTATAGCTTTTTTTACGTTCTTTTCGAACTTCTAACTGAACACCATCAAAATAACCGCATTCTAAAGCGTTTTCAAAATGTCTGTTTTCGATTGCATCTAAAGCATCTATTGTACAATCGTTGCTATAACAAGAAGAATCACTTGAACTTAACGAATCTTCACAAAAAAATTGTCGATCATTCTCAAATGATGATTTGCGCGAATTACCCACTGAAATACAGTGGTAGTGAATTGGTGATAAGCTTCCAAACACGTCATAGGAGCTATCGTAATCTTTTGAATACTCCTCAAATTTATCAATTGTTCTATCAGGGCGCGGAAAATTGGGCAACGAACTTTTTCTGCTTTGTTCGCTGATCAACATTTTCTTTTTATTTTCCGAATTTCAAAATGAGCTTGTAAAGTAAAAAACTTTTGAAAAAAAAAAGGGG		neurons	XP_012562428.1	3.37e-136	PREDICTED: uncharacterized protein LOC101236878 [Hydra vulgaris]	uncharacterised
TRINITY_DN3764_c0_g1	t16977aep	NA	Sc4wPfr_1043.g6751.t1	-1.21924	-0.882167	0	AAGTTTTCGAAGATCAGCATTTAGCTGACCAGGGAATCTTAGACATGTGGTTACACCACTCATAGTTGCAGACACAAGATAATTCAAGTCACTATATGTAGGTGTGGTCAGCTTAAGTGTTTGAAAGCATATATTGATTTAAGTCACCATATGTAGGCGTGGTTAACTTAAGTGTTCGAAAGCATATATCATAAAGAGCTTCATTATCAATGCAAAAAGTTTCGTCTGTATTTTCAACCAACTGGTGAATTGATAAAGTTGCATTATATGGCTCAACAACGGTGTCTGATACTTTGGGTGAAGGAACAACACTAAATGTATTCGTTATACGATCAGGGTATTCCTCACGTGTGAATTGATAAAATTGCATTATATGGTTCAACAACGGTGTCTGACACTTTGGGTGAAGGAATAACACTAAACGTGTTCGTTATTCGATCATTATATTCCTCACAAATTTTAGAAATTAGAAGTGTTCCCATACCAGATCCAGTACCACCTCCAAGGGAGTGTGTAAGTTGAAATCCTTGCAAACAAT		neurons	XM_002160279.3	2e-106	PREDICTED: Hydra vulgaris tubulin beta chain-like (LOC100215901), mRNA	cytoskeleton	microtubules
TRINITY_DN3843_c0_g1	t23446aep	t23446aep|SAMH1_HUMAN	Sc4wPfr_457.g21405.t1	-1.11216	-1.24755	-0.908823	TAATGAACTCATTTATTTTCTTTACCATTAAAAACAAATAAAACCACTAATTTGTAAATATTAAATAACCTAATATATTAAAAAAAACTAAAGATGTTTTGGTTGAAATCAATCTGATGGTGCAGGGAAACCAAAAAATATTAAAAATACAAAAGTTTTACTTTTCTAATTATAAAATATTGTGATTAAATATTGCAACAATAACTTCTTTTTTATAAAAACATAATTAACTTACAAATAGTTTCAAAACAATACAATGACTAAGATAAAAACTTTTATACAAATATAAAATTTAAACACTTTTTGTATCCAAAATCGAAAAAATTAGTTCATTGTAGTACCATCATCATCAGGTGTTTTAAACCTCTCTAACTTTTGTGAAGATCTTGAGATGTATATATCTTTCCACTCTCCCCAAGCCCTTTGCAATTTTGTTGTAAAAGTAATATCGTTTCTTTTACAATAACATCTTAAATGTTGTTCTGCAAATATTTCAGGTAGCATACGACTAACTTGATCTTTTGGAAGAAGAACTGGTATATCCGGTTGGAGCTTGGTATAAAAGAAAACTTTATCAACAGGATTACTGTCTTTCATACCATAATCAAAACCAATGACATGAATTACAATATCATCTGGATCAAAATCATCCACTTCATTTGAGTTGCAGGTGTTTACTTTCAGAATATCAGTAATTTCATGCCTAATATTGTGAATGTCTTTCTTGCTGATTGGTTTAAAAAGAACAACTTTTCCAATATACTTGTATAAATCTCTACGTTGAATTCTTCTTAAAATATTTTGAGATGGTTTTAAATTTTCATTGGTCGATACTTGGATTAATGTCAATACTTCATCATTTAAAAATGTAAAGGCCTTCATATCATAAATTGAATCGAAAATTTTAACCATTTTCCCATCAGTACCTGGAAGAAAAATATGATCATTGGCTTTTATAAGTGCTTCAGAAATCATAAAGTCCAAAACTTTGACAGTTTTATGCTGATAAGCTCTTCTATGCAAGCTGTTTCTTGTATGGAACATGTCATATAAAGTCATCACTTCCTTATCTCTTGTACAAATTTGCAATTTTCCATTTACTGATATGACACGAGCAAACTTCATATAGCGTTTATAGTCAAAATTGTTCGAAATACCAAGATGGTGACAGTCTCTTAAAAAATAATCCCATTTGTCCACATCAACACCAGTTTTCTTGTTTGCAACTATCTCATATAAGAAGCTTTTATCGGCGTCCCTTCCATGATAAGGCCATAACTGTTCATTAAGATTAGCTTCGGTTGGTCCAGCAATAAGTTCACATATAAAGCACATATCTCTTGCAGTAAAACCATTCTCTTCAAACAAGTTTTTTAAGTTATTTTCAGATATCATATGATTAAACATATCAACAGAAGCTTGTTCATGCATCCAATTATTATCAGGATCATTAGTTGATATAGCTGTTTCAAATAAATGAGAAAAAGGACCATGCCCAAGGTCATGACATAACCCAGCTATTTGAACACAAATCATATCTTTGTGTGTCAAGTTTAATTCAGGCTGGCGCTTTTGAAGAGTTTGACAAAGTCTTCCAGCTAAATAAGCAACGCCAAGTGAATGTTCAAATCTATTGTGTGAGGCTCCAGGAAACACCATATATGCACCACTAAGCTGCTTAATATGTCTTAATCTTTGAAATTGTTGAGTATCAATAAGACTAACCAATAATGATGGAAGTTCAAAATGGCCATGAATAGGATCATTAAAAACTTTCCCATTTGATGAACTTTCAGAAAACTTTTCAAAAGCAAATTTTTTATTAGACTGGAAGTCACAGTTCTCAAATGGTAAGCTCACAGTTGCAAGTTTTCTTTTACGATGATTAATATTGGTTTGACAAACATTGGAACATACATTTTGCATATTGCCAACAAAGCCATTTGATACATCAGAGAGAATAGGGTCACTTTTTTCATCAAAATACTTAACTAAAAGTTTACCATATTCTGAAAAAACACCATTGAGTTCTGTAATTGCAGCATCAGCTTCTTCTTTTTTCTCAAACTCAACAAATCCAAAACTTTGACAGTTTTATG		neurons	CDG66369.1	0	Hydra vulgaris SAM domain and HD domain-containing protein 1, partial [Hydra vulgaris]	not known	exonuclease
TRINITY_DN4294_c0_g1	t20709aep	t20709aep|ZIC4_MOUSE	Sc4wPfr_237.2.g16165.t1	-1.07224	0	0	TTCAAAATCGTCAAAATAAAGTAAATCGTCAAAATTCAATCAGGTTCACATCATGTGTGTGTGTGTATGTGTGTGTGTGTGTGTGTGTGTGTGTGTAATGAACAGTATAAATTAATGTAAGCGTGTAAAAGGTGCAAGTGTAAAATCTTTTTTGAGAGTTTTGTTTCGATTTGCTGTTAGAGAGAGCAAATGATGTCGACAAACGTCTTCCACAGTTATTATTTTTTGCGTAAACGTTTTTTGAAGCGACAGTTTTTTTTTACCAGATAAAAGGTATCGTTAGTTTATTCCTATTTAAATATATGATGTCTGTAGTTTCATCGAGTTTTCTCGTTTTTAATATCTCCGTTATTACTAAATCGTATTCACCAACTCACGGAATGTAAATCTTGATCAGAAGTTCTTATTTTTGAATCTGAGTTTGTTATTTTTGAAAGTTTTATATCTTTTACGGTATCAGGCTTCCCATGCAATTTCATATGTTTGCGAAGGGAACTTGGATGTGTATACGTTTTATTGCATCCATCGTATTTACAAATATATGGCTTGTCGGAAGTATGCACGTGACTGTGTTTTTTACGGTCGGAAGAGTTTGCAAATCTTCTACCGCAACCTGTAAATTCACACACAAACGGTCTTTCACCGGTGTGCGTTCGCTTATGTATCTTTAAATTTTCCGATCTTGCAAATAGTTTACCACATCCTGGGAATGGACATGGAAAAGGTTTTTCACCTGTGTGTACTCTTAGGTGATTAATAAGTTTATATTTAGCTTTGAAAGCAAGTCCTGCTCGTGGGCAATCTTTCCAATAACATATATGTTCTGTCGAGTCATTTAAGCCCACGTGATCTTCAGCTAAATGCTGCACTATGTCCATCATAACAAAAAACTGTTTTCCGCACGGTTTTCCTTTTGTGGTTTGATCTTGCCACATGCATGATATAACTTGATTAAGAGGTTGCCGAAAACTGTTATGAGGTTGAAGATTTGAGTATCCGTACTGTGGGCTTCCGTAGTATTCGTAAGATGAATTTAGTGGCTGATAGTTGTATGCTGGCTTAACGTCACTTGCATAATCGTGCTTTGGGTATTTTCCAGGATAGTGGCTGTTGTGCGATAATTCGTGATGGGATAAAGGATAAAAAGACGAAGGGGTACTTGGGTTAGAAGAATATCCGTGATTTTGATTCAAATTAGAGTGAAATCGTGAGTTTATTTCAGTATTATGATGCAGTGCACCACTAGCAAACATACAATGTGTTCTCCCAGCATGCGTATTTGTGTCATTCATCATAGTTGGTATTGAATGAGTTGGCTGTGCTGCAGTTAATATTGGTGGTTCCTCGTGTATTGTTTTATATCCATTCATAAAATCAGAATTTCCGACTCCAGAAGAATGTTGGTATTCACTTTGACTAGATGAACGTGAAGCGTACGTACCTACACTTCCTACAGCCTGAGATGGACTCATCATGGCAGAATGTGCATTAAAAATCCCAGGAGGTGAAGCAACGTGATCTGAAACATTGTGATCGGCATACCTAGATGTTGATGGACTCATGTGATCTAAGTAATAGTACCGTGGAACGTTTGGATAATGTCCTAATGTTGAACTTTGTAAACGATGCTCCATTTTAATGAAACAGATATTTAATAAATAAGTTTCTAGATAAATAATTAGGTTTTAATATAGGAACAATTTGTAGATATTTAATGAGGTAACACCACAATACAAACGCTGCATAAAAATATACTTTTATATTTAATAAAACAATGTCACATTCAATTATCAACTAGATAACCCTCTGATACGTCTAGAACGCTGCTTCCAACTGACTGTGACTGAAATACGGTGTCATTCGGATGTAAATTGAGACTTTTAAATGCTTTTGGGCACAAATCAATTTTACCTTTCCATTATGTATGGTACATCTGTCTATGTGTAGGGATTATGTTGCTAATAAGGATTTATAACTAACCTGATTGGCCGCTCATTTATTTTGATTGACAGTTCTTGATACTTATTCAAACTTTTTTAACCAATCACATTTGATCCCATCCAATCACATCATAGCGGGGTAC		neurons	CDG67849.1	0	Hydra vulgaris Zinc finger protein ZIC 5, partial [Hydra vulgaris]	nucleus	transcription, repressor
TRINITY_DN7386_c0_g1	t3617aep	t3617aep|HES2_RAT	Sc4wPfr_338.1.g31632.t1	-1.0357	0	0	AATGTGTTAGTAAGACGTGTTTATAGAACATATTTTCAATTCTAAATACTAAGAATTAGTTCGTTGCAATACAAATAAATAAATAAACAAATCATTTTATTGAAGACTAAATAGTTTCAATCAATAAATGACCCTAATAAAAGATTTTTTCAAAAATATTTACAAATACATTTACAATTAGTTGCATGGCAACTTAAATATAAAGTTAAGAGCGATATATACAAAAAGATGAAAAAAAACTTATTCGTACGGTCGCCATACTAAATTACATTTTTTTGGCGAATTTTTCTGCTTAGGCAAGTTTGGAGACGGAAGAAAAATACGCGTAGATGTATAGTTAATTAAAGGACTGCTTGATCGTTCTGAAGAAGGACTAGGTGGTGGGGTAGATAAATGGTGAGAATTTTCAAATGCCGTTGACATTTGACTCATAATTTGATATTTTGTTTGAAGGTCTATATCCATAGCCATAATATTTTGGTACATAGCGTGTTTACAATCTTCGTAGCCAGATCGATAAACAGAAGAATATTGTTATTCGTGTTTGCGCATTATCTTTAATGACATAACATTTGTCCATCATTTTAAAACGAACGAATAAAACTGCTATTTATAACAGATTTTGCTTTATATCTTTTGTATAAGGTACTGGGAAAAACGAGTGTTTACTCGAGCCGACAGAACTTACTTTCGTTTAGTACAATATATTACGCGTCTTATTTTCACAAAAGCTCAGCCTCCTCTGCTTTTAAACTGTTGTTGTAAATAATGAACAGTCATATCTAGAATATCGACTTTCTCCATTTTTGTAAACTTAGTTGCATCCTTGTTCAAAAAAGACAAAACTAAGTGTTTCATGTCGTTTAGACTGTTGTTTATGCGTGCACGCCGTTTTCTTTCTAACAACGGTTTGTTAGCCCTTCTTTTTTCCTTCATTGGATGTCTTTCTGTGTCCGTCATTTTTAATAATTTTTATTTTATTTTCTTATTACACAGGGACTG		neurons	XM_004207957.2	0	Hydra vulgaris Transcription factor HES-2 [Hydra vulgaris]	nucleus	TF, repressor	Hes; Münder 2010
TRINITY_DN4496_c0_g2	t30267aep	t30267aep|NAS4_CAEEL	Sc4wPfr_248.3.g3456.t1	-1.01803	0	0	AATAGATGACCATTGGTTTAAAGGAAGGGAGTCATTTGTAGTGAACTCCGTTATTTTTTTCTCACTATCTAAAAAACCTGCAATAATAACAAGTCTCCCAGACCCATCCTCATGAAACCAGGCTGCAATTTTTTTATTAGCTTGTTGAAACAAAAACTTATCCTGCATAAAATGAAAAACACTATGTTTTCCTACGGAATAGGACGTTGGTTTTATCTGAAATGAAACTGTAAATGTTGTACTTAAGAAGTTCATGATTGCAACTAAATTATTTACTTGCAAGTTTTGTTCCCTGGCATCTTCAAAATTATCTTGAGGTTGAGTTGCATCAGAGGAGTATTTTGTATCTCCATTCACAACAAATAGCTCTTTAATCCAAATTTAAGACATTCATGATTGCAACTAAATTATTCTGTCGTAACTTTTGTATTCTTGAAACTTTAAAGCTATCTTGAGGTTGGGTTGCATGCATAGCAACTTTTGAGCCTCCATTCACTACAAACAATTCTTTAATATCACCATCATGTGCAGTATACCACGGATCTGAAATATATACTTTCACATCTTTAAATTGCCTTGGATCTTTGTTTTCTATCTTTAAACTGCCTCGGATCTTTGTTTTCAACAATTTCATATTGAATAGAGCCATTAATATAAATAGCATAAACATAAGCACCATTTTTTAGGGTTTGTTCTATTTTAATGCTTGACCATACATTAAGTGGGAGTGGATTTTTTGTCTCAAATTCTGAATTAATATTTCCATTAATATCTGAAAAAAAAACAAGCTTTATTTCATATTGAATGGAACCATTAACATAAATAGCATAAACATAAGAACGATTTTTCAAAGTTTGTTCTATTTTAATACTCGACCATACATTGAGTGGAAGTGGATTTGTTGTCACAAATTTTGAATTAATTTTGCCATTAATATCTGAAAAAAATTTGTTTCAAATTTTGAATTAATATTGCTATTAATATCTGAAAAAAACATTCAAGTCGCCCAGAACCATCTTTATGAAAAAATACTGCTGGATATCTGTCACCACATTCACCAAACCACTGCTGGATTTCTGTCACCACATTCACCATAATTTTGACCCTTGCTTACGTGGAGAACACTTTCCCACTCTTTAGAGTAAGAATAAGGTTTCAGCTTAAAAGATACAGAGTATTCTTTTTTTAAAATACTCATTGTTGCAATCACCTCATTTTCACAAAGCTCTTTACTTGAGAGTTGAACAACTTTATCTGTTGGATTAATAATTATATCGATCATGCTTGGTAAATCTTTCTTTCCATTGATTATAAACAGGCTCACCAAAATTCTGACCCTTGGTTATGTGGAGAACACTTTCCCATTCTTCAGAGTAAGACATAGGTTTCAACTTGAAAGATACAGAGTATACTTTTTCTAAAACATTCATAGTCGCAATGACCTCATTTTCACAAAGTTCTTTCTGTGAAAGTTTAGCAAGTCTATCTGTTGGATTAATGACAAGATCAATCATGTTTGGTTGATCTTTTTTTCCATTGATTATAAACATGTCTTCTATGTATGCGTCTTGTACCAAGTCCCAAGGATTTGAAGCATAAACCTGGACATTGTCAAAGATTGTCGGATTTGAATTCTGCTTAGAGTAAACAGTCTTTGCATTGATTTTAATTGCATAAATGTAATTACTTTTTTCTTTTTGCTGAAGAACATCTATTGTACAATAGGCATAAGTTGGTTGAGGATCAGAAATAAAATATTTTGCTGTAGTTGGTACAGTAATATTTAACCTGCCATCGCCAGCTTCTGAAAACCATACCCCTAAAACATCTTTTCCACGACTTTTTTTACTAGAGCCAACAGCTAAATGAATGACATTGTGCAACTTTTTAGAATAAACATATGGACGAATTTTGAAAAAAATATGAAACTCTTTGTCTAGTTTTTTTATGCTTGCCACCATTTTTCCACCAACTATATAAGTTAATGATTTGATGATTCTTGCTTGAGCCATCATTTTATCATTTGGAGTTGGTGGAAGTTCAGCACAAGTATTCGTACCATTACAAGAAACAATGCACGTTGGTGCAATGCATCCATACAGTGCATTAACCTCTTGCTTGTCTGTATCACTCATTCTACCCATTTTACC		neurons	XP_012558172.1	2.85e-164	PREDICTED: uncharacterized protein LOC100203228 isoform X1 [Hydra vulgaris]	uncharacterised
TRINITY_DN22709_c0_g1	t29050aep	t29050aep	Sc4wPfr_62.g4487.t1	-1.00468	0	0	TTTCAGACATAAAAAATATCACTACCTTTATAATCCTTTCAAAAGTTGTTCTCTAAGCTCTCAAATCTTTTTGTTTATTTTATCAAAACTTTTACAATACTTCATTTTAACAAAAAAACAAACGAAATTCTCAACTGAAGAAATACGAGTACAAACTGGACTTCCCACTTAGATAACTCTTGGATATCAGACAATAAAAAATATTAGTTTATTTAAATAACAGTTTACTATAGACATCTATATTACAGTAAAAAAAAATCAAAATTTTATATATAAATCTAACCAATTTCTTTAACATTAAAATTTATAAATGAACTTTTATAAATTAAAATTCTAAAACTAAACTATAAACGAATAAATGCAATTCACAGCAAAAACGTGAAAAGCGCATGTTTTATTTACACTCCATTACATTTGTATTCTTGGGTATTTTTATTTAGCTCGTTTGTTCTTATATTATCATTCTTTGTGTCTTGACTTTGTATAATACTGGTGTCGGGGACGATACAATGTTTATCTTTATTTAATTTGTCTAACAAACCTTGTCGAATAATATGAATACGGCTGGAGTACGATGACAGTTGACTCTGAATGTTTCGTTCATTTATCTTATTTTGCATAGCCATACCATTAACTGTATAATGAGAGAAACTGTAATTATCAACACGACACGCCAACTTTGCTCTTTTTTCACTGGAGACTATATCTGCGTATGAATCAAAATTAAGTTTTCGCCTAACTTGGGAGGAAGCCTTCAAAAGCTTTTTTATTGGAATTTTCTTAGGAGCTGGTGGTGGCAGAATTGCTTCGTGAAAAGTAACTTGCGTAGGTAAAGACATACCGTTTATAAAAAAAAATTCATAAATCACAAAATGAAACCTTGCTATTAAAATATTGTAAAACTTGCTTTAAAATATTGTATCTGAAATCTCGCATTAATAAAATCTAAAAGATTTAATAAAGCAAGAATGTTAGTTATTTCTGAACGTA		neurons	no blast hit			no hit
TRINITY_DN17825_c0_g1	t10288aep	t10288aep	Sc4wPfr_174.g11843.t1	-0.978679	-0.97786	0	GTTTTTTGTGTACTATCTGTTATGTATGTTAATGGAATGCTATATAAAAAGTACTTCATAATACATGTTATAATAGTGTATTACAACTAAATAGGGTTTTTACAATATAAAAATATCAACTTATAAATGCTTATAAATCTTTGTCTTCATTTAATTTTTAATTTCTGGAATAGTAACAACTGGAATGCGACCATTGTGAAGAAGATAATATGTTATTGATCCAAGATATGTATTCGATTTTTCGCTCTGCTCTCGAGTTCCAACAATTATAACGCTTGCGTTGTGTTCTATGCTCAACTCGCAAATCATGTAGCCTGGAAAATAAGAGTCATCTCCCAACACGACTTTATATTTAATTGATAATTTTTCGCACAAAGTTTGGAACTTTTCTAAAACTCTTTTACTATTTGTAATGCTTGCTTCAACAATCTTGTAATAATTTTGAGTGGAATTAAAATCTTCGCAAACTGATGATGACGTTGGCATAGGAGGCATACAATGAATATGAATAATAAGAAGAGTATCTTCTGTTCTGTGGTAATTTTCTAGGTACCACAAGAACGCTTGCTCGCTTGCGAGACTATCGTCAACAGCTATACAATTAAATCTCGAGCTTTTTGACATATTTTTGTGATAAATTTAGAAAGAAAGAAAACACAGTAAAAGAATTTTTTTTATTTTTTGAGCTAATGTCGTTTGTAATATGATTTTACTTATTACACAGGGACTT		neurons	XP_002159509.1	2.51e-115	PREDICTED: uncharacterized protein LOC100211407 [Hydra vulgaris]	uncharacterised
TRINITY_DN13883_c0_g1	t20482aep	NA	NA	-0.963928	0	0	AAAATTAGTAGATTTTTTTTTATAATGTATTTACATAGTATTTTATATTACACAAAATTTTCAGAAATTTCATAATGTAATCAAATAATATTGGTAGCATCTATAAATTATTCACATTTTATATCACCAGTTGAAGGTTTTTTATTTTTAAATGAAATAATCGCTTAGCTTTAAGCATTTTTTTAGTGTTAGTTAAGTTTTCTTCACAAAATTTTGAAACGCAGTCCACGTACTCCTGCATGCAGCGATTTAGTTTTTTAAAAAGGTGCCAAGTAATAGGCTCCGAAACAGTCGGTTGACATAGATTATAATAGGAAGTACACGAGTGACAGAGAAACTGGTTTTCCATCTTCTTTGAAGAAACATATGCCAAGGTAAAGATAAGTAAAACAAACTTCATTCTCAACATAATTTATATCAGCACTGAAAATTTATTTGTAAAATATTGAAACAAGCTGTTGTACAAAAAAAATTTTGAAATTTCAATTTTGTTGTATAATGTAATGTAGTATTCAAACCCGGTGTGTATTTGAACTATTTTTATATTTTGAATTAGACGAGTTATCTAAGTTGGGAGT		neurons	no blast hit			no hit
TRINITY_DN157_c0_g1	t3175aep	t3175aep|PTPRB_MOUSE	Sc4wPfr_10.g18917.t2	-0.893418	0	0	AAAAGTTTGTAATCTTTATATATATATATATTGCTTCATAAAAACGCGTAATATTAAATTAAGTTTTTCCAAATTTGTTTATAATTTATATTATCAAATTTTAAAATTATCACATAATTCAACATGACGGTCAAATTACTTACGAACGTTTCAATTATTACATTATCAATTAAAAAAGTTACTGGCCCTTAAAAATATATTTTTAAAAAGAGATATTTAATAATTAACCATACAACGCGGATAATTAAATATAATCTATTTTATATAATTACATGGTGAGTGCGAGAAAAAATTTAAATAATTTGATATTAAACCATCTAATAATTATTATTTTATAAATAATAAATACATTTAAAATAAGTAATGCATATTAAATAAAAAAATTAATGTTTAAAAGTAAAAAACAAATAATTATAAAAATATCTTCTATTTTTTGACAATAAATATTAAAAGACGCGTAGGTAAAACGAGCCATTGTAACCGATTAAAATCTTATTTCAACTATGCTACCGTTTCGTTGATATCAATTATATCTTCGATTTTTATACTTGTTGGTGAACTTTTGGAAATGTCGTATTGCTTCTCTTCACTTAGAAGAGCTTCTGATGCTAACTCAACATTTTCATCAACAAGTTTTGAAAAAGTTCGTCCATTCACCTTGTTTATAAGCAGACCACTTTTTAGAATAAAAATATGATCAGTTGTTTCTTTTTGAATTAAGTAATCAAGAATAACACGATGAATGAAGATATACTGATCCTCTGTTTGAACCATTGAGGATCGTTGAGTCCGCATGGCAGAGACTACTCCATACACATCAATATTATTTTCAGCTTGGAGTTTATTCATTATAATATCTATGCATATGTAGGTTCCTGTCCTTCCAACTCCAGCCGAGCAGTGACAAATAAGAGGGCCATCGGTTGGTTGCTGGATTGTTCTTACTGTTTGGATAAATTGTAAGAGCTCAATTGACGACTTTGGTACACCGTGGTCTGGCCATGCTGTATACTGACAATGAGTAATGGTACGTTTTTCTCCATCACACATCAATAGAAATTGTCTCTCTACCCATTCCATGTAAACATGTTCACTAAGTCGTTTTACTGTGACATCGCCATATTTGATCGGGGTAGTTGTCGGCCAATATGGTGAACACTTTACTTTTCCTCTCTCCATATACTGAGTTAACATGACAACGACATTTGAGTTTTGCTCCCAAACCATTCTCCAAAAGTCTTCTGTGGTACTAGGCAATGGACCCTGGGTCGCTATGTAAGCACGAGGATTTTTGTAACCGTGTATGTAATTTGCGTTTATGTAGTCAGAGCCTTGCTCATCGTCAATGAATGATAATTTTACACGAGTATAATCATACGGTAATACATTGGTGTATCTGTTTTTTCCGCGGTTTTCCGGTATGCTAGCAACTTCGTGGCGTTCCAACTTTCCAACATCACGCATAGACTCAAATTCTTCTGCAAATCTATACCCACTATCGGAAGTACTACGATCAACCCAAGCCTTGAAGTCGCGTACTGATACCGGTCTGGTCATTCCTTTGACTGATTTTTCACTCTCTAATAGTAAATCGAATTTCCTTTTTCCAGCGCTTCTATTCTGACACGAAGGCACAAGTGCGGATTTAGTATTTTGCTGCGTGTTTTCGTGCGAGGTCTTCCGGTTTCTCATAATGCTTTATCTCCTCCCCCTTCCCCCCGGTGTTAGATCATCAATGGCATTAGAAGAATTTAAAAAATATTTTGAATATTTATCACTAAAGTGATTTTTTGTATAAAACGCTAAGTGAATTAAGGTCTCTTTCAATGATTTTTCGCGCTTTTCATGTGATGGTATATTGTGGCAAGAAACACGTTTTTTATTGAACAACACGTAGTTTTCTTCTGAAAGCTTGGAGTCTAGTTTTTTGTCTCTAATCATTTTTATTCAAACTAAACACTAAATAGCTCTTATTACACAGGGACGCGGTATATTTCTTTCTTCCAAAGATAACGGTAAATACAAAAACAAGAATGAAGAGGCTTGCACAAAGAACAATTAAAACTACAATATTTGTACGTAACCAAAACGGAACTTGTTTACTAATTTTATTGCTAGTGTGATAAATGCTTGTAAAATGTGCTTCAACACTTAAGTTACCATGGTAATAAAATTCTATTTGGATTCGGTAATTATGATTTGGTTTGAGAGGTCCGTTACAAATAATAATATTGCGGTCTTCGCAAACTTCCACACCAATTTTAAATAAAAACTGATTAGATTGAACAAAAAGCTCGTTTTCCAACAACGCATTAGTTTCTGATTGGTTTACCATTTTTGCACAATACTTATAAAAACGAAAAGTCTTGTTTGTGTTTACATAGTACCACGTGGAAACTTTTGTGACTTCTAAATAAAGATGATGAAGCTCTTGCACAAAAATAACAATTTTTGTCAACTTTTTTGCATTAAATGGAGCTTGAATGTATAAATGGATTGCTTCATGAGAAATGCTGACAATTCTTGATTGTAAAATTGAACTTGAAAAAAAAAGTGCATGTTTACTTGCTAACAGAGCAACGTCTGTCGGTAAATTATCCGTCACATTTGGCAGCACATTTAAAACGGATGTAAAAACAATCGCTGTTGGATTTATATATCTTCCACTGGTTATTTTCAAATCTGATAATCTTGAAATTATTAGATTTTCGGAAAAATGTAATTTAGAATAATCTACTTTAGAATATAGCGTGTTTTTCAGGTGTGAAACTGTTTTAGATGTTTGAAACTTTTTTAAAGTAACAGACAATGCTGAATTCATTTGAAAGTCTGAAGACATAATAGTGTTTAGTTCTGAGAAAATCATTATCATTAACTGAGTTTTGTTTAAATCCAGAGATGCTGAAACAAATGGGTTCGACGTATGTAAAAAAGAAACATTTAGCGGCGAATTCGAGGAAATAAGATAAATAAATTTCGAATATTTCAAAGAATGGTGAGATGAATTATTTGCAACAGAGGCAGAGTTATTTAGGTTAACAGTTTTATGTTGGTAAACAAAATGTATGCCACTTGAGATAATCACAGAGTCATTTGATATATTTAGAGTGCCACTTGAGCCCTTTGATATGTTTGGCGATGTGTTATGCACTGATGTTTTTGTTACATAGCTATCGCTGGCGTTAATTACGGTTGTATTAACAATTATTTCAGCATTGTTGGATCCAAAAGAAAGATCTAAGATTTTATTGGTCGACATTGAAGAGTATTTAGGTGAACAGCTGAGAACTGGTGAATGGCTGAGAATTGGGGTTTCATAAATGGAAAAACTTTGAAAAGCAAAGTCTATGTTTTCTTTTATTGTTCTTGTACTAGAAATACTGGTGTAAAACAACAACGAAGGTTTAACAGCTGAAGTTGCAAGTGTTGTTAATATAACATAATCAACGTAGTTTTCTATGACAGTATATTGGCA		neurons	CDG69861.1	0	Hydra vulgaris Receptor-type tyrosine-protein phosphatase O [Hydra vulgaris]	plasma membrane	signalling, RTK
TRINITY_DN43598_c0_g1	t20109aep	t20109aep|TSN11_MOUSE	Sc4wPfr_447.g29011.t1	-0.872375	0	0	CTACTACAACTATATATAAATTTCATAAATAAACAAAAATTTAAACAATGTTTTTATAAAAAATGGTTTTAAAACTTTTATAATAATAACTTCTATATACATATATGATTATTTGATAAAATTTGAACTTTATAAAATTTCATATTTACATAAAATTTTTATATAAACAATATTTGCGATTATTGTAACATTAACAAGAAGCAGAATCAACGTATGCAAATAGTGCGAATAACATCAACTTTTACGATTAGTGTAAACAAAATTAATGTATACGATTAGTGCACACAACATTAACGATTCACGTTCATGATTTATGTTCAATTCAACGATCTATGTTCAATGTTGCAATGTTCACGATTGGTGCAAACAAAATTAATATATACGATTGGTGGAAACAACATTAACGTTCAGTGTAAAAGAAAAATAGAGAGTGTTGTATAAGATAATGTAGCCCTTCATAAATAACACTCTGCTTAATAATCGTCGATAGCAAAAAACAGGCAACAAGAAAAACACATACCAAGAAGCTGAACACATGCAAGTCCAACACCAATGCCTCCAAGGATGATCATATTTTCTTTTATAAATGTTGTAAGAGAATCAACACAACCCGTTTTATACAATAAATTTTGATCAATATTGACAGTGCACTTTGAAGGGTTGCTGCAACAAGACTCTGGAGCTTGCTTATTACTTCCCTGTCTGTTAACCCAAGCACTATAATCATTAGGACCAGAAGCACCACAACATTTAAACTTTTGTTGCATGAGATTAACTGAATAGTCTAATGCTTCTATTCCAGTACCATAATCATTTATTATAACTAGTTTTGATTGGTACGTTACTTCATCATAAATCTTGTCACGATACAGAAATGCTAACACACCAGCTGCAATTTCTGCACAGAATACAAGCAACAACATTGTAAAATAAGTTCCAAGTAAACATTTGTGTTCTTTAACAGCACCAAAACACCCACAAAACCCAACAAAGAAAACAAAAAGTCCAGCAGCAACAAGTATCGATGCAGGTACTGTAAATGTATAATTTCCAATAAATTTATTAAATCGACCACCATCAAACAACATCCAAATTCCAATGGCTGCAGCAGCTCCTCCAGCAAGCCAAAATATTACATTAAAACCAAATAAAAAGAACTTCACACAAGTTTTTGTAGCGGCCATGTCAAGAGGTAATCAGAGTGGTTTCTTTTCCTCCGCTGACTAATATGCTTAAGTCAAGCGGGCCGTA		neurons	XP_002160936.2	4.21e-144	PREDICTED: CD151 antigen-like [Hydra vulgaris]	ECM	tetraspanin family
TRINITY_DN12336_c0_g1	t32653aep	t32653aep|DRAM2_MOUSE	NA	-0.766411	0	0	GAATCTATTTATACGGGTTTGATTTCTTGGATAATCAGTATTGTTGATTATGCCCTGCGTACTTCCTGAAAACGAAAATCTTTTATCAAGCGAGTACGAGTTAAATTTTATCCGATTAAAATCCCAGCTAAAACTGCAAATAAATACGTGCAGGAAAAATAACAGAACCCATTGAGTAAGTTTTTGAATTTTATTACCAAAATCATCGACCTTGGATAAAAAAAATGTTGTTCCAAAAATAATAGGGGATATACATCCTATAATTGTGCAGATTAACCTAAAAAAAACAATAGATCTGATGTGATGCATTGGAAGTACTTGTGATAAATACGTTTGAGTAATCATGTAAATGCACCCAAAAACAAAATATATGGACCCTGCTGAATAATGAGAAATTTGCTCGTAATCTTGAGAAAACGCTGCAGCTGTCACTTGTGCACATATCATAACAACACCGCAAATAAATGATGTAAAGTTAACTCTTTTAGTTTTTCGCGGATAAAGACTATTTATTTGAATGTAGCGAAGTAGTTGAACTGTAAATGTCATAACACTCCCTAATGTCAAAGCAATTGTATAGATACCTTGCTCCGGTTGGTTAATTCCTAAGTCACTTGGAGATAAAATGTAGTTGCTAGGACGCTTGACAATTACGATAAGAGCGTAGCTAACTGCAAGGAAAGTTGTAGGGAAAATAAACGCAAAGAAGGGAATATATGAAAAGTAACTTTCTAACCGACCTTCATTCATACTTTAAACTTTCTAGTTCACATCCAAATTCAGCATTCAGTTATACAGACATTTACGAAACCATTCCGGTGCAAATTTGTCGCTTTGCATCTTACAGTTTTCTTTTCGACTTTTTGTCGATTAAAAATTTAATAAACTAACGTCTTATTACACA		neurons	XP_012554608.1	1.42e-11	PREDICTED: transmembrane protein 150A-like [Hydra vulgaris]	plasma membrane
TRINITY_DN37656_c0_g1	t251aep	t251aep|SO4C1_RAT	Sc4wPfr_240.g3650.t1	-0.68626	0	0	CTTTATTATGCTCTTATACGAGAGTTAGCAAATTTGCATATTAAGTTAAAAAATTTGAACGATTTGAGACTATAGTCAAAAAAAATTAATACAAAAATCAATTATTAAAAAATATGTAAAAGTAAAAAATAAAAAAAGACCAATAAATTTACAATAATAAATAAATTCTCATTGACAAATATTGTCAAGTAGCATGAAGAAGAGATATTTTTGGAATGTAATCTTTCTTTGCAGAGCTGTTTAAAATTATTTTTGAATTATCAATAGATATATTACTTGGATTAACGCAACACTCTTCGGAGTCTTTAAAAGGCCTATTCTCAAGGGAAGGAGGTTTTATTGTTTTCCACGAAAGGAAGTAAAACACTGCTGCTAAAACTTGTAATATAAATATCCCTAATGTAAGCTGGTAACTAAGTGTAACATTATCGTACAAAATACAATTACCAGCCTTGCTACAATTTGTTTCCCACATATTACATGATTTATCAATAAAAATTCCAAATAAAAGTGGACCAGGAATTGCTCCAAGCAGAGTTAAGAAAATCCATTGAACACCCAAAGCATAAGCTCTTTCATTGTCAGGCACACATCTCATGACAACCATCTTATTCGGGACTGCATTAACAAAGTTTAGCACTAACATCAGGACTATACCACACAAAAATGGCACCATGTTCTTGCACCCTCTATCGCATTCACCAACATAAGCCATTATTTGTGTTGGTAATTGATCTATTTCACCTGAAGTGTTGACCACTAGTCTCTCTGTTGATGTTTGATTAATACAGGAACATTCACTATATTTAGATTCATCTTCTAAAATCTTTAGACATCCCATATGACATGGTGAAAAGTAAGTAAGGTTGTCTACACCACAAACTGGGTTGTAACTTAAATCACTACACTTGCATTGGTGGTTACAGTCTGATATCAAATTTAATGTAGATTGATTGAAATATGGTTTATGTACTCCAGCTACTATGGGAGATCTGCATCCCGGTATAAGAAAGGACGCCACTGACAAAACAGCAATTACTTGGAAAAAAAAACAATATCTTGAAGCTCCCTCACAAGTATCTTTGCCATGAAATTGCCGCATTAAATAGCTTCCAATAAATATACCACCAGCTGTACCAGGTATTAATGTTATACCTGAAGCAACGCCAGCATGCATGGTGGAAACCCCAAACTGAGCTTGAAGATACTTAACTACAAATGGGCCAAGACCAGTAGCTATTATTGTACCACAAGTTAAGGCCAAAGTATTAAACATAAATGTAGAATTTTTCAGTAAATTCATTGTTGCAGGGATCATGTCAGCTAATTTGCCTTGAAGCTTTTTATCCTCTGGTCTTATCGATCCATCTCGTATGGCTTGCGCACGAATTTCTTTTGCACCAGGCATTGATTGTGGGTAGGCTAATAATGCCCATGAAGATATGAAAATAAGAATTCCACCAAACAAATGCCCAATCCACCAAGCTCCAATCCACCTGGGATCTTCTGGGTTTAAATGAATTCCAGCAGGCTGAATTAGATCTACATAAACATTTAGTAAAGACCCACCAGCTAAAAATCCTAACCCTGGTCCAAAAGAGGTTGAGACATACCAAACCCCAAGATATATAGGTACTACTTTTGGTTTAACATTTTCATCTATATAAGCTGCACCCAATGTAAACAAAGGAGCTGTGCCTGCACCAACTAACAACTTAGACAAAATGAAGATGAACCAATAGTATCCCTCCAAAGAGTTTTTAACTTCACATTTTACTTCTGAATCTGTTCGTTTAAAATTAGAGTCAGCTGCACAAAGTTCCTGACTTAATACAACAGACACATTATCTGGGATGTGTTTACCCGTTAAACTATGGGGTAAAACGTACAATAAGCACCCAAATGCAGTTACCATAGCACCATAACCAAGATATTTTGGCTTGTTGCCAAAGCTACCATAAAAACTAAGAAAAGCTATCAGAAGTAATGAAGAACATTCTTTTGCAGCAACAATCATTCCTGACTGCTTACTACTGAACTTGAACTGCTTTTCTAAAGTTGATAGACCAACATTTGTGAAACCATTTATAATCATGCCTTGTGAAATAGAAAACACAGCTAAAAAAAATAAAAACCATTTTGCATTATTCAACTTTTGAAGCTTTTGAGGCTTAAACTTGTTCCAGCCACATGTCAATGTATGATCTAAGTGAAGATTACTGGTATATGGACTATACATTTGTGGTGTTGGGGAACTAATTGGACGAGTAAACAACTCTGTTGATCCATTGTAACTGTTTTTGACATATGATACATTGCATAAGTTTGAATATTGAGTTTGGTTAGCACTAACACTGTAACTGTCAACACTTCCAGAACTTTGAGGTAATAAAGTTATATGATGGGTGCCAACATTGAGAGTGTCATCGTCATGCATTTCAACTCTCTCATTATTTAATGGCAAAAAATTATGCTTATTACACAGGGACA		neurons	CDG69290.1	0	Hydra vulgaris Solute carrier organic anion transporter family member 4C1, partial [Hydra vulgaris]	ER, Golgi, PM	transporter
TRINITY_DN19393_c0_g1	t22261aep	t22261aep|ASIC3_HUMAN	Sc4wPfr_372.g27981.t1	-0.620872	0	0	CGATCTGAACGCCATGAAAATATTTTATTTTTAAATAAAATGCTATCAATAAATAATTCTTAAAAAGAGAATTCATAATAAAAATACAACTTTGGGAATTCAAGTATCAGTAAACAAAAGCAACAAAGAAAAAAATAACACATAGTTATAAGTATCAATAAATTAAAAGTTGTGTTGGTATTAACAATAAAAACAATAAATAGTGGTAATAGTATTTATAATAAACAATTTAAAATTATTATAATAATTTCTCTCTTTGTTTCAGGTATTTATATTGTAATTTAGCCAGAGCCCTTTTAAGGGAGTAGCAGAGGATGTATTAAGAAGGTATTTAAAGGTTGTTTTAAATTCAAGCTTACAGCTTTTGCATCTTTAATCTTGTAAAGTCGTAGTTAAAATGTCAACAGTTTTATCTAATATTACGTCATGATTTCTATCTAATTTGTACATTACGTCATGATTTCTTTTTTGACAAACGCAGGAGCTGATGATATAGGGTAAAAATAAATAAGTCTACAAACTCAACGAGAGTTAAAACACTTGCACCCAACAGCAAACCAAGTTGACCTCCGACATCACCAATAAGCTTGTAAAAATCATAACTGGGTTCTTGTTTTACTTTTTCTTTTTTCATTTCTTGATAGAAAAATTGAACTGCAACAATATTTTCTTCAATATATTTTTGCAATTTCTTTGGAGACATTGAATTTTTCAATTTACGGATATAACTTGATTGCTCGGCATTTTTAGATAAATATGTAACATTAGAAATAAACCGAGCGTAACTTAATGAAGAGAGATACTGTATTGTTTCGCAATCCACTGGGCAATTATTGTTAGTCTTGCGATCAAAGTCATATATTGTAGGCATTAGACAAGTAACCGTTTGTCGTAACGAACAGTACGGAATATTTCTTCCTGCCATAAAACTGCTTTTGCATTTACACTTAGTTTCTATAGCATCACCGAGTTGTTCTAGAAAGCAACTTGATTGTCTGTATATTTGATAGTTTTTTAGTGGTTTAGATCCACATTTTGTTGCATAAGGTGGAGGAAGATTTTCAGTCTGTCTCACTTTTATTTCCACAAACGTTTGAAAACCTGGTGAAACAACAAAACCAGCTTGAAGAACTGGTGTTTCCTGCTGATGGTGAACAATTACTATAGCTCCAATTTCTTGAATTCCCTGAAGAGAATCTTTTGATTTCAAATCTAGTTCTAGTTTAAACCCCATGTTAACTCCAGTTTCACTTAAACTTAATAAAGGATAACCAGAAACACCGGGATTAAAGGTATAACAACTTTGACCATAAAGGCCACTATACACAGTAAAATTGTTTGGCTTGCATGGGTTTGGTACCCCATTTTTAGCTGTATCTCTACTTTTCCATTCGCAACTTAAAAATATTTCGTCTATACTTTGTGAAGAAGTTTTTAATATACTATAAAGTTCTTCTCCTTGAATATCGAATCCTGGATTTTCTAAATTGTTGTCAAAAGGCAAACGTCCTTGATCATATAGAGGCTTAAGTTTGCTTTTTTTTATTTTACTAAGTAAAAAATGGTTCAGATTACATACACTAATTGCTGGAAAAGTTAAACTAGGTTCATATTGAATTGTTGACGTAGTTGTAAAAGGGTACTCATAAAACAAGTTTATACTGTTTCTCAATTCTTTGAAAAAAATAGTTGCCATAGTAAGTGTTAATATTGTCCATAATACTCGTCTAACTATAAATGTATCCATAAAAATAAACCTAAATCCATGAAGCGTCGAGGTTTGAACATATCGATTGAAAATCTGCTTTACAGTCATTCGTTCCTCTACAATCTTTTCCATTCGTCGAGCAAATCTAGCTTTCATACCTGCTGCACGAAAACGATCCCCAGCTGATCTTGAAACATTGGTTTTACCATTAAGTACATTATTGTTCGTTTCTGGCGCATGCCCAGACGATATAGTATTGTTTTCGTTATCATTTTGTTTTTTAAATTTTATTGAGAATGGCAAATTGTTATTTCGAGCAAATGTTTTCAGTATTATAATATCCTTTTCTGAGGAACGCATCTCTGGGCTGTCAATTAAAGTGCTTCCGTCATGCGCATTTTTCATCGCTTGAGCACGATGAAACGCGCGAAATGTATAACTATTTGTTTGCGACATGGTTAAATTAAATTTAAACTGATACAGTAAAGTCCATACAAAATTGTTGATCATGAAAACGAACAAGAGTAACCCATAAACAATTATTCTGTAAATGTGAATGCATTTAAATATTTCACTTTTGTATTGAAAAAAATGCGACTAAAAACATCGAAGAAAATATCACGTTGATGTTTCGTAAATTAATACTACTTTTGTTGCTTTGAAGAATACGAGTGAGCAATTTTTTGTTAAATCTCCATTCAATTTTCTAAGAGTTAAAACAAATACCAAAATACTAATCTGGCATTTCTGCCACAAGTACAAAAAAGCATTTCAAAAAAATGAAGCGGCTTTTTTTTTATTATCTGTTAAACTTATTACACAG	CAL36110	neurons	XP_002155634.3	0	hydra Na channel 2 [Hydra vulgaris]	plasma membrane	ion channel, neuronal	no cover with TRINITY_DN1787_c1_g1
TRINITY_DN10335_c0_g1	t13122aep	t13122aep|HTXA_PSEST	Sc4wPfr_520.g29409.t1	-0.534507	0	0	TTTAAGAAAATTTAAAAGCTAAACTTTAGCTTATTCAAAACTACATAGCATTAGTTTATATATATATCATTTCACTACATTATCAATAATGTTGTTTTTATGTAATTATATTATTTAAGGAGCTGGTTCATCAGCAGTTTCGAACTCTATTTTAAACACTGACGACGTAGCGTGAAAGGGAATCGGAAGACTGACTGGAATATTTTCCATTCTTGGTGTGAAGCACGGATTACCCCTTAAAAGAGTTGCAGTGAACAAATCATAGTCTACCGGACCACTGTTCATAAAATCTCTGCCTCCCACACCTAGTAAAGGCCATGCATCCATAGCAGTAAAAACAAAGCACAAAGTGCTTCTTGGTTGGTTTGAGGTATTTTTTGCAGAGCCATGCACCACACGGGCGTTGTGTAATGTTAAACTTCCAGCGGGTGCTTCAAGGAAAACTACATTGCTTGGTTTAAATTTTTTATCAGTTATAACATTTGCAAACGTATTGTTGAAGTAGTGAGAGAGGATTGGTTTGAGGTATTTTTTGCAGAGCCATGCACCACACGGGCGTTGTGTAATGTTAAACTTCCAGCGGGTGCTTCAAGGAAAACTACATTGCTTGGTTTAAATTTTTTATCAGTTATAACATTTGCAAACGTATTGTTGAAGTAGTGAGAGAGGATTGGTCCTTTGTGTGTTCCAGGAACAATTTGAAGACATCCGTTTGATCTTGTTGTGTCGTGCAACAATATGCTTGCCGTAAGAACACTGTCATTTGTATGAGGGAAAAAAGCCCAGTCTTGATGCCATCGAACTGCAGCTCCAGTGCATGCAGGTTTTAAATTTAGTTTGTCTTGTGCAATATATCGAAAGGATGGACCAATTAAATCCTCAACGCAATCCAAAATTTTATCGTGTCGTTGTAGATTATAAAATGTTTCATGTAATTCGCACGGAAATCTAATACGATTTAAAATTTGTTTCCCATCTGAACCTTGTTCAACTTCATAAAGATCACTTTTTACACCTGCTTGAAACGATTTTACTGATCTTTCTTTAAGTTCATCTAAAGCAACTCGAGTTTGTTTCAGTTCTTCCTCCGATAATAAATCCTTTACAACTGTGTACCCCTCTTCTCTATACTGTTCTACTTGTTCAGACGTCAGGATCTTATTAAAACTATTATATTTTCGTGCACACCTTATCATTAAAGTACGATAACAAATGGCTCTTAGTATAACCTCCATTCTTTTTACTCTTTAAAACTATTCTAAACTAATTCCTTGCATTAAAAAAAATGTATATATATTTCTATTA		neurons	XP_012556563.1	4.73e-174	PREDICTED: phytanoyl-CoA dioxygenase, peroxisomal-like [Hydra vulgaris]	not known	enzyme
TRINITY_DN1729_c0_g1	t19522aep	t19522aep	Sc4wPfr_179.g7838.t1	0.604027	0	0	TTAATTACTTGTTTTTCCGAAATACTACTTTTCTATTTTAATTATATACTTGATTAAAAAAATCCATTAATACAAAATGAAAAATTTATATTTCTATAAATATTAAACTTAATTATATACAAATGTTAAAAAAAATTCTAGCAGAGGAATTTCACTGTCAAAAAAATTCTGGATCCGTCATTGATTCACTTTCACTATCACGTATTCAGTTATTGACCAATATCTGGCGGTTACATCGATAATATCTATTTTAATAACAGTTATATCGATAAAAGTTAGATCGATAAGATCGTTTCTTTAAATTTCTTACACGATTATCGCTTCATGTGTACATTATGCATCACACATAATCTGTTTTAAAATATCGGCGAAATGACGTTTATATCATCACAATACAACTTTTAAACAGTTTATTTTCTAAAATTTTAAATCGTAGTGTTCTTATATTTCAAGTAAAATTACATCTGAATCATAGATCAAAAAACACTTTTTATTCAAATAATTGTTCACTTTGAAACTAAATAAATATTGTATTAAATTGAAGTCTTAAAATAAAATAATAGTTATAACAGTGAGAAAAATCAGTTGCAATATAGCATTAGAGGATTGAAAATGGATTGCAATAAAGAGTAAATTTGTCTTGCAATAGTTTGATTAAGGAGGAAATTTGTCACTTCTATACCTTGAACATGAGCAATTTCAGAAAATCAATAATTCGAACACACGTGATTATTTTTATTTTTATTAAGACTATTTACAAATTCAATTTCATTAATGTTTTTAAAACAAGCTTTGTTAAAGAATCAATTAGCTTGTTCTTCTTCTTCTTCTTCTGCAACTTTCCATTTATCGGAGACAACTTTAAGTTGAGATAATTTTTCTAATGATGATGTACATGGAGAATCAGAGGGGGTAATCTTTCTTCTACGATTATTTGTTTTATTTTTTTGAGGGGTTTTCTTATTGACAGGTAGCTTTTGGTCTTGTAATAGTGTGCGTTTATTTTTATTGCCATTTAGAGAATTACATAAATCCTCTTCATCGCTAGAATTTTTCGAGTCACCAGTATCTGAAGACATTTCATTTTCAGAGGCTTCTTGCATCCATAAAGGAAGTGATGCTTTATGTAAATTGGGTTCGTTTTTAATTCCTTTGAAAACTTCTGTTTTATTCTTTTGATGCTTGTATGCATAACATGTTGGGGAACTACCAACTTTATCTGGAACATTTATATCATATAACACATTGTGTTTTTCCGTACATTGGGAGTTCATCTTTCTTTGATTTTTAAGTGGCAAATTCAAACCACAATCAAGACTTTTGGCTTTTTTAAATTCCTTAAGTCTTTGTAATACACCTGTGTCACTATCTTTTGAATCATGCCAGCTTCTACTAAATCTTGTTAGTCTTTCCAGCTTAAATATATTTTCAATATAGTCATCATCAGAGTTGTAGTGGTCGATATCATCTGCGTCCTCTTCTTCGACGAACAAAAATTTATTTTTAGGCTTAATAGGAATCTCTTTAGAGGTGTTAGATAAAGGTACGGGTGTCATGCGGCGTTGTTTTTTAACTGATCGTCTAGCTGTTGTCGGTGAATAAGAAGCTATATCTTCAGACGAGGAGAAACAACTGCATTTTAAAGAATCGTTCAAGTGGTCCATATCATCATTAGTTTTACGTTCATCATCCTCTATTCCAGAATCTTGAGTAAGTTTTCTCTGCTTATTTTCATCATCGTCTCCAACAAACAATGGTAAACCCATATTGCTCGTCTCTTTTTTTGTATCTAATGTTTTCTTTTCTAATATATGTCTTATTACACAGGGAGAATCAGAGGATGATGTACATGGAGAATCAGAGGGGGTAATCTTTCTTCT		neurons	XP_012553488.1	0	PREDICTED: uncharacterized protein LOC100197998 [Hydra vulgaris]	uncharacterised
TRINITY_DN4342_c0_g1	t26872aep	NA	Sc4wPfr_649.g10300.t1	1.07115	0	0	ATGCAATACTGTCTGCTTCTTTTATACTACTTATTGCACGTTGAATAGCTAATGTTTTATAAAACTTTCCATTTAGCGTAATAACCTGCCAGTGAGGAAGTATACTTTTTGCAAGTAATTCTGTCACGTTTACGTCATAACTTTCAAAATCAACTATAATCAGATTAAGCCTTTCATCTTTTGTTTTTGAATAGAGGTTTGATAGAGATTCAATGTAGTGTTGAACCCATGCTCCTTGATTTTTAACTGTTAAAATCAAATGAACCATTGCGTTGTTATTCCACTGGAAGTCTTCGGGGTAACACAATTTGTTTGAATTAAATGAACGAAAAACATAGACTGAGAGTCTTGATATTTTGCTTTCATGGAAGTCTTCTAGGGCCAGTTCGATCAAATAACGGTCGCCGTATACATCATGTGCATTTTCAATATTAACAATTGTGTGCAATTTGAAACGATTAGGGAATTTGATCGAAAGGGCCATCATATATTTATTGACTGGCCATTGAGCAGAGACTTCGTTTTCAACTTCGTTGCCTTGACAATGCATAAGTTTTAATGACTCACCTATGCATTCGGATGAAT		neurons	XP_012553951.1	3.19e-139	PREDICTED: N-acetyl-beta-glucosaminyl-glycoprotein 4-beta-N-acetylgalactosaminyltransferase 1-like [Hydra vulgaris]	Golgi	glycosylation	no cover with TRINITY_DN14103_c0_g1
TRINITY_DN25272_c0_g1	t4289aep	t4289aep|CD5R1_BOVIN	Sc4wPfr_363.2.g30343.t1	-0.74664	-0.878598	0	GGGCGTTGTTAAAATCACCACAAGATATATAAGGTATTAATAAAAAAAGTCTATAAAAAAGTATCTAATAATAAATTCTACTACTAAATATTTTATAGATATGTTTTCATATAACGGTAAACGCAAACCAAGACCATTATCTTAAAAACCAAATATCAATATTATTCATATAGTTTGAATAAAGTTCGTATTTTTTTGAACTTATTATATGAAAAAAAATGAAAAGATAACTTGAAAGTGAAAGGGAAGTATCTCTTAACTAAAAACAATTTAGTAAGTTTTATTAAGAAAAACATAACATGTACAAAAACATAACATGTACAAAGGTACTTGAACACATTTATTAATTTTAAAATAAAAAATTTTGTTAAAAAATTTTTTTAAAAAAATTGATTGTTACTATAAATAATTCGTAGGCAGTATACCCAACTGCAACGCAAATATTTTTTAGTATCTGTTACAAGTTATCTTGTGCCAGGCTTTTTAGTATCTGTTACAAACTATCTTGTGCCAGGATTTTGAGTAAAAAATAGCAACCTCAATGTTGTTTTTAATGAATTCGTGACAAATGGTTTTTTAAACGCATGAGGTGAAATTTTTTTATAAGAAGCGGTTCAATTTATTGAACGTCGTTTTATGATATCAGTTTTACTCTAATTTATGCCCAAATGTTTATGACATTGCTGTATTTAATTTTCTTTACGTTCTAAACTACGACCAAACGTTTTTAATTCTGCTTGAACGTCATTATAATATTTAGCATCCTTATTAACTTGCAAGAGTTTGCTTGAATGAAGATTTATTATTTCTATACATCTTGTCCAAAACCCTGAACGATCGCCATCAAGAAGAAAAGGTTTTAGTGGATAACTTATTTCATGTCCGTTATATGAATAACATATATAAAGTGTACTCATCATTATTGCTTTTAACTGATGAATAGAGCGTACCTTGGGAGGGATTACTTCTCTTAAAAGCATATATAAAACAATCATATTTGGTTGTGAAACAAAACCCATTTCTTGCCATCCTGAAAGAATAAGACTTTTGTCGACGTCTCTAACCCAACCAACAACAATAGATGGCTTTAGTCCATCTATATTCCTGCAGCGGAGATATATGTAGCATCCAATGTATTTTAATGTTTCACTTAAGTTTAATATGCCATAAAAATGTTTTTCCGTTGCTGTGTTCAATTTAATCTTGATTTCTTGAGACCGCACCTCAATATATGTTGAGTTAATTGACTCTTTTACCGAGTCCTTATTTTGTAAAGTCCATAGTTCTTTGTTTTTATTCTTTTTTTTTGAATCAACTTTTGCTTTGTTCCAATATGAAGGAACCTTTTCGCTGAAAAACTTGTTTTCTTTTCCAGTTAACGAAGGAAAGCATTCTTGTACAATGTGAAATTTTCCAAAAGGTGCATTATTTTTTTTTTCTTCGGGAATGTTGTTATTATTTGTAATTTTAATATCATTCTTTAAATCTCGTACAGGATTTGTTAATATTGCACCCATTTAAATTTTTAGTTTATACCAGTTAAAAATTTTAAATTTATACCATAGTCAATAACAAGTCACAGACGACGCTTGTTTTTAAAGTTTATCCATGTTACGTTTTTCTCAAAGACTGGTTTGAGAGTGCAGATGTTTTTTTACATATATTATACGAATTTTTATTCCGAGTTTATATTCTTTTGATTAAATTCTTTTTTAGCCAACCATAAACAAAATTCTTTGTTTTTCTTTTTTATATAAGATCGACAGCTGATTTTATAATTTCTTCTCTTTTTTAAAGATTAATTTTTTTTTTTCGTTATTCTCACCAAATATTTTAATCGTTATTCATAAATTTAACCACAGTTCAAATACTGAATTTAGCTACACATTAATTATATAGCTTCCATGGTATCGTATTTAATCAAGAAATATTCTTAAACACGGGGGCACAAAATTTTGTTACCATTGAGCTTACAAAAATATCAAATGGCGTTAGATCGGAA		Neurons + Nematoblasts	CDG69990.1	1.22e-172	Hydra vulgaris Cyclin-dependent kinase 5 activator 1 [Hydra vulgaris]	cytosol	cell cycle, cell death
TRINITY_DN5643_c0_g1	t19720aep	t19720aep|FOXP1_XENLA	Sc4wPfr_396.g3075.t3	-0.481137	0	0	TATTACGAAATATGAAATTTATTTTAACTATTAAAAATATACAGCAGGTTAAGAATAAATACATTAGACATTCTGTGATAAAATATGCATCATTTTATACGATACTTTTTTACAAGGACGATCACTACAAGTAACACGCGCATTACTAAAAAAATTCACATAAAAACATAGGCGCATTTCATGACGTTCCCTTTAACTACCAGAGTTAATAGAAACCACTACTAGATTTTTTCTAATAAAAATTATCCTACTTCTATCAAAAAAATTAAAATATACGGAAGGAAAACAGCTAAGAAGGCGCTGCAGTTACCATAGTAATTTCGTCAGGTAAACAGTCGTCGGAGTTTCTTTCGTACGATCGGTGTTGATAATCATCGTTATATTCTTCTTTTATGTTAACAGTTTCTGTGTCTTCATAGCCAATTTCAGAGTTTGATTTTGGGGAATATCCACTATCACCATGTTTTTGATTGCTTTCCATGGCCATTGAAGGAAGATCATCAGCAACATAATCATCTTCAGGCTCTGGAGGTGAATCAGTCTCTTCTTGTTGGCCAGGCATGTAGTAATCACGCTTTGGTAGTCCTGGTTTTGTCATCCTTCTCCTAAAGAATTCAACATCATCTACAGTCCAAACGGCTCCTTTAAAATTTTCTTTACGAACGAAACACTTATGCAAAGAAAGATTATGCCGTACTGCATTCTTCCATGTACTTGTATTTTTTCGAAAGTAAGCAAAGTTTTTCATAAACCAGTTGTATATTTCATTTAACGTTAGCTCTCCATTTGGTGAATCCATCACACCTTGCCTTATTAGAGAAGCATACGTATAAGGAGGTCGAACATCAGGATCTTCAAACAGCTTACCTTTAGCACGCAGTTCTTGCCCAATATCAACCATTGCAGCTGCCTCGCCTCTCCTCCTGACAGGGTGATAAGAACTATCATGTACTGAGTTCATTTTTAAGTGTTGTTGCATATGCGATGAACCAGTTGTATGTCCTTCAACAAGCATAGATCGATGTATTTCCGATGAATGCCGCTCATGATTCATTCCTATTAATCCTGGAGATGTAATATGTTCTTTTTTTGGACTCCGCCTATCAATTTCATTTGGAGATTCCCTTTTAGGTGGAATAGGGTATGCCTGATGTAAAGCAGGATAGTATCGTTGAGGCGGTGGATGATAAGGTCCTTGTGACTTATGATGAGGAATAAAGTTATTATGACCAATGTTGTGAGAAGGAAAACGCCTTGGAGAAGTAGACGGCGGAGGTGAGCTAAAACCATCTCTTGTGTAAGGGTGTAATGGAGAAGTTAAATGTTCATTATCTGTTGAATGATCAAAAGAACCAATATGACTACGAGATCCAGGTGGCGGATAGGGTACCATTACACATTGCCCACTTCCATTTGATGTTGAAGGATGTGAAGTAACCTGAACTGAGTGTCTCCCAGGAGGCGGAGATAAATTATGAGCAGTCTTTTGAAGTAGTATTGACCCCTTTTCATTTGTGAACTGCAGATGGGTAAGCATGGCAGTCAATTTGCTTTTTTCATATGACAACTTTTCTTCTAACTCTCGAACAACGTATCCTTGCACTCGAGCTTGAGCTGCACCTTTCTCATCAAGAACATGATAGCTGTCTAAATGTCTAATAAAGTCAGTCCTTGAATTAAATGCTTGATCGCATGAAGGCCACACGCAACGCCCATTTCTCAACAATTTATGAATAACTGTATGTTCATTATCTGTTGAATGATCAAAAGAACCAATATGACTACGAGATCCAGGTGGCGGATAGGGTACCATTACACATTGCCCACTTCCATTTGATGTTGAAGGATGTGAAGTAACCTGAACTGAGTGTCTCCCAGGAGGCGGAGATAAATTATGAGCAGTCTTTTGAAGTAGTATTGACCCCTTTTCATTTGTGAACTGCAGATGGGTAAGCATGGCAGTCAATTTGCTTTTTTCATATGACAACTTTTCTTCTAACTCTCGAACAACGTATCCTTGCACTCGAGCTTGAGCTGCACCTTTCTCATCAAGAACATGATAGCTGTCTAAATGTCTAATAAAGTCAGTCCTTGAATTAAATGCTTGATCGCATGAAGGCCACACGCAACGCCCATTTCTCAACAATTTATGAATAACTGTATGTTCATCCATTCCACTTTTTTCAAAATTTCTTGTTTCTCTAGTACAATTTACCATACCTTTTGGCTGATTATTAAGCAAAAGGAAAGATTTCGGTTCATCTTTGTAATAATTTGTTTGCTTCCCGTGATAGGAGTGCACAGTATCGCTACATATGTAAGCATCATCATGTGGCGTAACAGCTTTGAAACTGTCCGCAACAGAAATATTTTGTTTTTGGTTTTGTTGAGGGAGTTGTTCAATTAATGGGGACTTATCATTATCAACACCACTGTCATCACTGTGTTCATTCATTTGCTATACAAACACAGAACAATTTTATTATTCTTATTACACAGGGACTTAGATCGGA		Neurons + Nematoblasts	XM_012710796.1	0	PREDICTED: Hydra vulgaris forkhead box protein P1-B-like (LOC100202406), transcript variant X3, mRNA	nucleus	transcriptional regulation	see Figure S3
TRINITY_DN14426_c0_g1	t3392aep	t3392aep|DUS10_BOVIN	Sc4wPfr_1177.g14239.t1	0.389326	0	0	TTCCGATCTATTACGAAAAATTAGAACTCATATTGCTTCGTTTAGTGTATCACCTATATATAAAATATACCTCGTATATTATATCCTCGTATATAGAAAATATGTTGATAAAAAAAATTTATTTTAAAATACGTAATGCCTCGATTATAATTACATCCATAGAATATTTGATGAGTAAAAATATTGAACGAAATCGAAAATAAAAAATAATTATTTAAAAATAACACGATATAATTCATTCATTCTAATATAAAATACATATCAACAAAAGAATTTTATTTTACAATATGGGCTAAAGCCTATTAGAGACGTTTCTACAATTTATTCTTTACCTCCGCGACAAATAAGCTTTTTGAGTAAACAATCGCTTTGTGAAGCATTGGTATTTTTTCGCTGGTCCATTTCCCACAACTGTCCCATAAAATTAAGATTAGGAGCAATGCATGGGCGTTTCAGTTTAACAAATTCGTAAGCTTCTTTAAACGGCTGTTTATTTGCGTGCATTAGATATGCTATTGTAACTGTGGGCGAACGAGAAACGCCACCTTGACAATGAATAAGAACTGAGCAGTTGTTGCTTCTTGCTTGATCTATAAAATTTATAGCTTCAGGAATTATTTCTTTTATATCTTCTTTACATGAATCTTCTATTTGAACTTGTTTATAATGATATCCGGGTTTATCGTAAAAGTAATTCGGACAATTACATGTCAGATTTAGAATGTAGCGAATATTGTGAAGATCGTGTAAAACTTCGTCTTTTGCGTCAGTTGCATTTCCCAAAAATACATTTGGCATAACTTCAGTTGCTTTTACATTTAGCGGACAACTTGGATTAGGTTGGTTTGTAGTAATGTCTTGATGATATTTTGCTAAAGAATTTATACGATCAATAGCGTTTGTAACTGAGTCAGGATGATCAGAATGAAAAGCTAGTAGGTTTTGATAACATTGAGAAAACTCCTTTAAGCCACCTTTTAGTAAAAAGGCTTCTTTTCCTTGTTTATGTAATAGGACTAAAACAATTTTCAATGGGTGTGAAGAGGGTAACTTTTCTAGTTCGGTAGTACAATCATCATAAACAACTGCCTTTGCCCACTTCCCACTTTTTAAAAACTCTTTTCCATATTCTGATGTAACCATATCAACAAGTGTTGCCTTACCTTGTTGTAAGCGTTTTTTAACAAGGCCAGTACAGTTTACATTTAAAGCTCCTGAAATATGTTTAAAATTGTAGGCTTATTACACAGGGACTGAGTCGGAAGAGCACACGTCTGAACTCCAGTCACGATTACAACTCGTATGCCGTCTTCTGCTTGAAAAAAAAAAAAAAAAACAAGTTTGAAGTTAATAAAGAGTTGACACTTGCTCGTCATTTTTGGTTTTTAAAAAAATAGTAGCACCTTTTTGATGAATAACATCTCTTAAAGTTATTAAACTGTTTTCGCATAAAAATCGCCGTTCAACGACATGAATATCAAAAGTGCTAGAGCAGCTACTATTGAATGCTCATTTCATCCAAATCAAAAGTTTGTTGATGATTGAAAGTAAATTAAAAGGCCTGA		Neurons + Nematoblasts	CDG66236.1	0	Hydra vulgaris Dual specificity protein phosphatase 10, partial [Hydra vulgaris]	cytosol	signalling phosphatase
TRINITY_DN14321_c0_g1	t21680aep	t21680aep|CREL2_DANRE	Sc4wPfr_196.1.g29669.t1	1.05485	0.949155	0	TATAAATAAAAACTGAAAAACTGAAAAACGACATCTCTTCCTTATCATATAAATAAAAAAAAAAGCAATTAAATATACGAACTTTTTATTAATTTGAAAACATATATCACAGCAAGACAAAAATGTTTTATGTTTACAATAAAATGGAGAACAGAGTCAAAACTAGTTATACTTTTTAAAACAATCGAGTTAATCTAAATCGGTAAAATCGATTATTTAAATACTTTCGTCACCTAAGCTACAAGCTTTCACAAAAATAACATCTTAGAAAAAATATTTTAAAATTCAAAAAATATATCTATTGTGGCGCATGATGTTTTGGGAGATTACAATTCAGCTTTGCCATCGGATGGGGTTGTGACTTCAAGCTTCTCTTCACTTTTTATATCTTTTCCTTTTTTCTTTTCAATGCATTGACCACTGGTTTTAGATCGAGCAAAACCATGTTTACATGTGCATTTGTAAGAACCTATATTGTTAGTGCAAACTTCGGTTTTAGAATTACACGGATTATCCATACATTCGTTTATATCATCACACTGGCCATTAATCAATGCTAAACCGCTTTTACATATCAAACAATCACTTTTACCAGTGGAAGAACACTCAAGGCACGATGAATGGCAATTTTCACAACTGTCTGGGCCATCCCTGTTAACACATATTTGACCAGATGAGCATTTAACTTTCTTTTCTAAACATTCATTGATATCAACACATCCATTTCCCTCTGACAACATATATCCTTGAGCACAAGCATTACATGACTGAGGTCCAGCTGTTGAACAGCCATTACTACATGCTTGGTGACATGGTTCACATACATAAGATCCTGGGTTATTAATACAGTAGGTACCAATAGGACAAATAGCTTCTTGATCACACTCATTAATATCTTCACAGGCTTTGGTGAGTTCCACCCTTGTCCACCCATTTGAGCAATTAGTACAGGATAACCTTCCAGTTCCTGTGCACCCATCTTTACATGCAGGATCACAATGATGACATCTAAATGATCCTTCAGTGTTAAAACAAAATTCACCAACTTTGCATATGTCTTTTCTTTCACATTCATCAATATCAATGCATCTTTTTTCATCATCCATAATGTAACCATCAGCACAGCTTTCACATTCTTGGTTTGTTGATCCATTACAAGACTTGCAAGATTTGTGGCATTTTTTACAGTCAAGCCCATCTTTATAATAGTTGTCTTTACAATCTTCACATTCAGGTCCAGTGTACTCTGTGTTACATTCACATTCACCAGTACCACTTTGAGTTCCTGATCCCTTGCATGTGCCTCTATTATTGCAAGGTTTGCTTGCACCACCAGGGCACTCTTTACAATTTTTTCCATATTTTCCAATTGGACAACATGCTTTTAGTTTCTCAATACATAAAAATGTTTCCAAGGAAGATAGCTCTGTATGCTTGTTAAACCAGAAACTCTCTAACAATTCTTCATTTTCTTCAACCATTGCGTGACAGGTAGACTCTTTACTGACATCATTACAAACACTTTCCAAAATTTCTAATAATCTTGTTTCACTTCTTGCATAACTTTTCAGATTTTCTTCTTCCCAAGCAGTATCACCACCACCAAAATGATTTTTTGCAGTCTTTTCCATGCCCAAATTAAAGTTCTTGACTAAATCTCTGCACGTTTGACAAGTTGTTTCAACACGACTCTTTCCCGTAACTAAGTGCATTTTAATAACAATCCAAAATACAAAGAAAAATTTACAGAATACTTTTAGATTAAAACAGGAGATTTTAAAATAGGCCAG		Neurons + Nematoblasts	CDG69334.1	0	Hydra vulgaris Cysteine-rich with EGF-like domain protein 2, partial [Hydra vulgaris]	ER, Golgi	unfolded protein response, ER stress
TRINITY_DN5094_c0_g1	t1676aep	t1676aep|DNJC3_BOVIN	Sc4wPfr_253.1.g5530.t1	1.98448	1.74121	1.24996	CTAATAGCAAACAATTTATTTTTCTATCTATATATATGGTTTTAAACATTGTTAAATATATTGAAGTATGTATGACCTCGAATGTTTTTTTTAGCAATAAAAGCTTTCTTCTTTCTACTAGGAGTAGAAGGTACTCTGTGTACGAAATTGAAATAGCTTTTCTCCAACAGACCATGAGGACGCACCATTTAGTTAAAGTGAAATTTAAAATTAAAGCCTTCACCGAATCCGTTATGAAATCCGCTAAAAGGATTATGCCCACCACCTTGTTGAGCTTCAGGATCTAAAGGATCCTCACCTTGGTCATACTTTGCACGTTTCTCTGGATCAGATAACACTTCTTTAGCATGAGCCAAGTCAATAAATTTTTTTGATGCTTTTTCTTTGTCAGGACCGTCATATTTATCTGGATGCCACTTAGATGCTAATTTTCTGAATTTTCTAAGAATTTCTGCTTTACTTGCGGATCTGCTAACGCCTAATATTTTGTAGTAATCTCTTTTTTTAGATTGTTTAATAAGTTTGTTTACTCTATCTATTCCTTCTTTTGCTCTATTTAGATCATTGTTAATTTCTTTTGCACTTTGAAAATCTTTTAAGGCCTCATCAAGTTTGTCCTCTAATAAATAAGCTTCTGCTCTGTCACACATTGCATTAGCATTCTGTGGTTCAATTTCTAATGTTTCAGTGCAAACTCGAAAAGCTTCCTTTGAGTTTTTAATCTTAACATATGAATGGCACATTTTTTCTTTGGCACTAACAACAAACTTATTATTTGAGCTCTCCATTTTAAGGGCTGCATTTAACTTTAACAATGCGTCGTCATAATTTCCTTCATCCATATATTTTTGGGCGTCTTGAAAGAACTTGACTAGTTTTTTAACTTTCTTATAATGCTGGTGACATTTTTTGTGGTCTTGGTCAAGTTTAAGACATTCTCTGCTTTCTTTTAAAGAATCTTCGCCTTCCCCGAGTATGTAATAGAGTTCTGCAACTTTCAGATGGCCTTCTGTATCATCACTTTTTAATTTTGTTGTAATTCGATAATCTTGAATAGCTTTTAAGTAATCTCCTATTTGTTCATAACTTTTCGCTCGCATTTCTCTTAAATGAACATCCCAAGGGCATACCTCAATAGGATTTTCGAGATGACTTATAACCATATACCAATGGTGGTGTTCAAACATTTCCTCTGCCGTCTTTACTTTTTCATGAACTGGACCAATAATAGATAGACCCTGAGTAGCCTCTGCATTAGAAGAATCTTGTCTACTCACATGAAGATAGTCAGCTTTAGCTTCTTCAAACTTTCCATGTTTCAATAGAATGCTTGCTCTTTGTAAGCGAGCACTCAAAAAATCTGCTCTCAATTCAAGTGTTTTGTCCAAATCAGGAAGGGCTGATTTTGATCTTCCCAAAGCCAAAAGAACTGCTGCACGCTTAAAGTATGTCATATAATTTTTTGGATCACCCTCAATAGCTGAATGGTAATGAGATAAAGCTTCTGTTAATTGACCAGCTGCTAACATTTTTTTTCCCATTTCAAGATGGTGATCAACACTTGCTGACGTATCACCATCAACACCTTTAAAACCATTCTTATCAAAAGTCATAAAAAGGACAGAGAGACATGAAAAAATTCTATAACAACTTGATTTTTCGGTCCACATTACTAAAATATTTCTTAACAACTTAATTAATAAAGTTTTCCCAAAATAATTTACATATAATTTTTATACAACAGCATGTAATGCATTTAAAGATGCTTGTGGTGTTCAAAACATGGCAAAAAGTGTAACTTTGTTTTGGTTAATAAGTGGATCT		Neurons + Nematoblasts	CDG70215.1	0	Hydra vulgaris DnaJ homolog subfamily C member 3 [Hydra vulgaris]	ER	chaperone, stress induced
TRINITY_DN1523_c0_g1	t33063aep	t33063aep|GRP78_CHICK	Sc4wPfr_237.2.g16168.t1	2.22357	1.89018	1.1429	ATTTCATCAATCTCACTTAATTTAAGACCAGAATCATCAATTACTTGCTTAACAGGTTTCATTGTAGATTTGAATAAATCCAAGTTCAACTCTTCAAATTTTGCTCGTGTTAGTGTTTCTGAGAAATCCTCTCCATCAAATAATGACTCAATTTCAAGTCTAGTTTGATGTTGAGTACTTAGAGTTCGCTTAGCTTTCTCAACTTCTCTTCTAAGTTTTTGAACAGCACGGTTGTCCTTTCGTATATCTTTACCTTTCTTTTTCTTGTATAACTTAATAAAATGTTCCATAACACGCTGATCAAAATCTTCACCTCCAAGATGGGTATCACCATTTGTTGAAACAACTTCAAATACACCGTTATCAATGGTTAATAGAGAGACATCAAAAGTACCACCACCCAAGTCAAATACAAGTACATTTTTTTCTCCCTCTTTTTTATCTAAACCGTAAGCAATTGCTGCAGCGGTTGGCTCATTAATAATTCGCATCACATTTAAACCAGCAATTACACCAGCATCTTTTGTTGCTTGACGTTGAGCATCATTAAAGTAAGCAGGAACAGTGACAACAGCATGAGTTACTTTTTTGCCTAGGTATGCTTCAGCTATTTCCTTCATTTTTACTAAGACCATAGCACTAATTTCTTCAGCAGTAAATGTTTTATACTCTCCTTCTTTTACTTGAACTTTAATGTGTGGTTTCTTATTTTTTTCAACTACTTGAAATGGAAAATACTTAATATCATGCTGAACCGATTTGTCACTCCATTCACGACCAATTAATCGTTTAGCATCAAATATTGTGTTTTCAGGATTTGAAGTAAGTTGATTTTTAGCTGCATCTCCAATTAAACGCTCTCCTTCACTAGTAAATGCAACATAGGAGGGTGTAATACGATTACCCTGGTCATTTGGAATGATTTCAACTCGTCCATTTTTAAAGACTCCAACACATGAATAAGTTGTTCCTAAGTCAATGCCAATAACAGTTCCGAAGTTTTCTTTTTTTTCTTTATCATCTTTCTTCTCGTCAGGGATACCCTTTTTTTTGTTTAAATTTCTTTACTATCATTTTATTACTAAAAATATTTACAGAAATACCGTGTAATAAATAAGTTTTTACAGGCAAAGAAACGGTCATTATGACACAAAGCTATTAGAAGCTACTAAGTCGAAAAACGTCGGATCGTCATAAATTCGAATAGCAAAATTTTAAAAAGACTAATATATATAATTTCGTAATATATTTGTGATAGCGTTATTTCTCGACTTTTAACTAACAACAACTTCGCCTAGCAAGCAATTATAATATATTTCTATAACTCATGGTAAATCTTCATCAGATGAAGCACCACTACCAGAAGCACCTTTCTCTTGGTAAACTTTGGAGACAATTGGGTTGCAAATGCCTTCAACTTCTTTTTGTTTTTCAGATAAAGCTTCTTTATCAGCTTCTGGGTTGGAATCTAACCATTCTAAACCTTCTTTGACAGCTTTTTCAACAGTAGCTTTATCATCAGCTTCTAATTTATCAGCTAATTTGTCTTTGTCGGCAATTTGGTTCTTAAGATTGTAAAGATATCCTTCAAGAGCGTTCTTGGCTTCAACACGTTCACGAACTTCTTTATCCTTTTCAGCATATTCTTCAGCTTCTTGGACCATGCGTTCAATTTCTTCTTGAGATAAACGACCTTTATCAGGAGTAACAGTGACACGTTCAGATTTACCACTACCTTTATCTTTAGCTTCAACATTGAGGATACCATTTGCGTCTAATCTTTATCTTCTTTTTCATCTGAACCAGGTGTTGGGCCTTCCTCTGGTTTACCTCCGCTTTGTTGATAAATTTTACTAACTATAGGAGTAGCAATGTCCTCTAATTTCTTTTTATTTTCTTTTAGTTCATCTGTAGAAGCATCAGGATGACTTTCGAGATATTTAACAGCTTCTTCAATTGCTTTTTCTAAGGTTGCTTTATCGCTTTCACTTAATTTACCACCAAGCTTTTCTTTGTCTCCAACTTGATTTTTTAAAGAGTAAGCATAACTTTCAAATTCATTACGAGATTCTACTTTTTCCTTGACTTTTTTATCTTCATCTGCAAATTTTTCAGCATCATTAACCATACGCTCAATATCTTCAGGAGACAATCTATTCTGATCATTGGTAATTGTAATCTTTTCTTTCTTTCCAGTACCTTTATCTTCTGCACTAACTCTAAGAATACCGTTAACATCAATTTCAAAAGTAACTTCAATTTGAGGAACACCACGAGGAGCAGGAGGAATACCAGATAAATCGAATTTACCTAATTCAAATCAAATTTTCCTAACTGATGATTGTCTTTTGTCATTGGACGTTCACCTTCAAAAACTTGAATTGTGACAGTTTGTTGGTTATCTGCAGCCGTTGAAAAGATTTGTGATTTTTTGGTTGGAACAACAGTGTTACGACTAATCAATTTGGTCATTACACCACCAACAGTTTCGATTCCAAGAGTTAATGGATTAACATCAAGAAGAACAATTTCAGTTTCTTCTTCACCACTAAGCACACCTCCTTGGACTGCAGCACCAAATGCAACTGCTTCATCAGGGTTAATTCCTTTGCTGGGTTCTTTGCCTTGGAAGAAATCTTGTACTAATTTTTGAACTTTAGGAATACGAGTAGATCCTCCAACCAAAACTATTTCATCAATCTCACTTAATTTAAGACCAGAATCATCAATTACTTGCTTAACAGGTTTCATTGTAGATTTGAATAAATCCAAGTTCAACTCTTCAAATTTTGCTCGTGTTAGTGTTTCTGAGAAATCCTCTCCATCAAATAATGACTCAATTTCAAGTCTAGTTTGATGTTGAGTACTTAGAGTTCGCTTAGCTTTCTCAACTTCTCTTCTAAGTTTTTGAACAGCACGGTTGTCCTTTCGTATATCTTTACCTTTCTTTTTCTTGTATAACTTAATAAAATGTTCCATAACACGCTGATCAAAATCTTCACCTCCAAGATGGGTATCACCATTTGTTGAAACAACTTCAAATACACCGTTATCAATGGTTAATAGAGAGACATCAAAAGTACCACCACCCAAGTCAAATACAAGTACATTTTTTTCTCCCTCTTTTTTATCTAAACCGTAAGCAATTGCTGCAGCGGTTGGCTCATTAATAATTCGCATCACATTTAAACCAGCAATTACACCAGCATCTTTTGTTGCTTGACGTTGAGCATCATTAAAGTAAGCAGGAACAGTGACAACAGCATGAGTTACTTTTTTGCCTAGGTATGCTTCAGCTATTTCCTTCATTTTTACTAAGACCATAGCACTAATTTCTTCAGCAGTAAATGTTTTATACTCTCCTTCTTTTACTTGAACTTTAATGTGTGGTTTCTTATTTTTTTCAACTACTTGAAATGGAAAATACTTAATATCATGCTGAACCGATTTGTCACTCCATTCACGACCAATTAATCGTTTAGCATCAAATATTGTGTTTTCAGGATTTGAAGTAAGTTGATTTTTAGCTGCATCTCCAATTAAACGCTCTCCTTCACTAGTAAATGCAACATAGGAGGGTGTAATACGATTACCCTGGTCATTTGGAATGATTTCAACTCGTCCATTTTTAAAGACTCCAACACATGAATAAGTTGTTCCTAAGTCAATGCCAATAACAGTTCCGAAGTTTTCTTTTTTTTCTTTATCATCTTTCTTCTCGTCTTTATCTTTATCTTAAAACGTTATCCTTAGTCATAGCACGTTCACCTTGGAAGACTTGAATGGAGACAGCAGGTTGGTTATCTTGATAAGTAGTAAAGACTTGAGATTTCTTAGTAGGAATAGCAGTGTTACGAGTGATCAATTTAGTCATAACACCACCAACGGTTTCAATACCTAAAGAGAGAGGGGTAACATCAAGTAATAAGATATCTTTAGATTTATCATCAGTAGCACCAGTTAAGATGAAACCTTGAACAGCAGCACCAAGTTGTTGTTATCACGAGTGAAAGCACGTTCACCTTCAAAGACTTGAATGGTAACACCAGTTTGGTTATCAGCATAAGTAGAGAATACTTGTGATTTTTGAGTAGGAATAGTAGAGTTACGTTTAATTAAAACAGTCATAACACCACCAGCAGTTTCTAAACCAAGAGAAAGTGGGGCAACATCTAATAAGACGATACCTTGAGTTTCTTTAGAAGTATCACCAGTTAAGATAGCAGCTTGAACAGCAGCACCATTCTTTTTCATCTGAACCAGGTGTTGGGCCTTCCGCACAATAAATAGTGCATGTGACAGCTAATAGCATAAAAATAATCTTCTTCATTTTTTTCTTTATGCGCTTATTCCAGGAGTATACCGTCTAGAACCGCTTTGTATATCTCGGGCCCAGATCGGAAAGCAACAGCTTCATCAGGGTTAATACCACGATTGAGCTCTTTACCATTGAAGAAGTCTTTTAATAACTCTTGAACTTTAGGTATACGAGTAGAACCACCAACTAAGACAACTTCATCAATTTCAGTCTTCTTTAAGTTAGCATCTTTTAAGACAGCAGATACAGGGGCTAAAGTCTTACGAAATAAGTCCATGTTTAATTCTTCAAATTTAGCACGAGTAAGAGGTTCAGATAAATCAAGACCATCTTGAATAGCTTCAACTTCGACTTTAACTTGAGTTTGAGTA		Neurons + Nematoblasts	CDG71419.1	0	Hydra vulgaris 78 kDa glucose-regulated protein [Hydra vulgaris]	ER	secretion
TRINITY_DN17558_c0_g1	t1721aep	t1721aep|ACER3_HUMAN	Sc4wPfr_582.g7516.t1	-1.96553	-2.01246	-2.08179	TTTTCTTATTTTCTTACCCATAACAGTGACAAAAAAAGGTAAAAGTGTTGGATCATTTCATTTTTTTATTAACTAAAAAAAAACAGTTTGACAATTTATGGATAAATCATGCAGATTTGTTAGACTAAACTTTGTGAATAAAAATTAAAATTAAACTAGTAAATCTTGTAAGATTTACTTGTTACAGTAGCTTACATTAAGCTTAATGCCATAATTGTGCGACTTGAGAGCCATTAAACGTTTGTGGCTCATATTAATAAACGTAATAACTAAGTTGTTAAGAAAGCTAATTTTTGTCTTTAAAGTTGTGTTTAAAACTTTGAGCTTTTACAAAGTATAAAATGTATTTGCATATATACGCTGATCTTGAATCGAAGTGTAAACATTTTATACGAAGATCCATTGTAAAAATAATTTGACCGTATGTTCCGATGCCAGCAAAAAAGTGCCATAATGCATGCAATTGGGTTATTGGCTGAAAAAGAAATGGCAAAGCGTTACGCACTTTTCGAACTTTTTGGCAGTATTCATTATCAATGTTCCATAAAATAAAACCAAAAGTATAACTAGCTAAAGACAATATCAACAACTTTCTATTACCCGTGTATCTGGCACATGCTCGGATGTTTAGCATAAACAAAGTAGTTGCAAGTGTACCATAACTATACAAAAATATAAGCGGACTTTTAAGTAAAACATATACCATGGTAATAGCAATAGAAATTGCTATTAAAACAGCAGAGGTAAAAATATTTATTTTGTTTTCTATTCCGTGTAGTTCTAGCATAAACAAAGTAGTTGCAAGTGTACCATAACTATACAAAAATATAAGCGGACTTTTAAGTAAAACATATACCATGGTAATAGCAATAGAAATTGCTATTAAAACAGCAGAGGTAAAAATATTTATTTTGTTTTCTATTCCGTGTAGTTCTAGCATACAATACAACATAACGCACGTGCCATAAATCATTGGTAACTCATCTAACAATTGAGATTGATAAAGTAGAGTACAATGGAAAGCAAATGATCCAAACCCAATTGTCATTAAAGCGATGAATGCTGTAATAACACGGTATTCAGCAAGTTGAAATTTCCACAAACGATACGCAACAAACATAGGAGGAAAGATCATAACCCAATTACTAATTGTATTCCAAAACTCAGCTATGGCATAAGTAACCACAAAGTTTTCTTCACACCAATCCATTGTTGACGTTGGAAAACCATATACACCACTAACGTTTTCTCGTATCATTGGAGGTGCCATTGTTTGTTGCTTTCACACAAAAAAATTCATCAAATTGTAAAATTTTTAACATTGACATTAACAAAACATTTTTTTTCAGTGACCGCATACTATAAGTATAATGTTTATGTTAGTTTTAAGGTCATTTTGTGGGCTCTATTATTTGTTTGTTGAATTTACGAACCCATGTTGCATGTCGCGGCATT		sporadic	CDG67058.1	0	Hydra vulgaris Alkaline ceramidase 3 [Hydra vulgaris]	ER	signalling, ceramid
TRINITY_DN9531_c0_g1	t31009aep	t31009aep|PRDM6_MOUSE	Sc4wPfr_161.1.g12939.t1	-1.86871	-1.96647	-1.57353	TGTAAAGAAAAGTTAAAAAACAGTATAAACAATTTATAAATATATAAATAAAATTCTAAATACAAAAATTAATGCAAAAAATAACTATAACTTTTTTATAAAGTTTGAAAATATCTTCTATTTTACGTATATGGAGGTGATTGTCATTTTTTTAATTATTTAAAAGTTTCTTATAGCTATTGGAGCACCTTTGTGGGCAGCTGAAGGTAGTTGTTTTAAAGGGTCCATAGGAGGTGAATGATAACTAAAGTTTTGGCTAGGTGAAAAAGAATGATGATGGCGATAAAAGTATGTTAAATCGTTGGGAGACGGCATATTTATATGCATTGGTCGATAAATATCGCGTGCTCGGTCTAAAGAAGGTAAACGTAGCGTTGGAATCCAAGACTGGCTAAGACACTTATGATTTGCCAGTTGCTCTTTAGTGTAAAAAGAAAATAAACATTTTTCGCATTTAAATGTAACTGGTGCCGTTGAAATCGGAGAAGATTTTTTTAGCCATAATGGGGATGATAAGTTGGTGCATTTTTCATTTGGAGAATTTAACTTGGAATCAGTTTTTTGTAACAAAAGCCCGGGATATGGTTTTTCTTTCCTTCTTTTTGGGCTTTCTTCACATGTTGACGTTTTTCTTTTTCCATTTGTATTTCTGCTATCATTCCAGGCAACCGGTATTCCGAGAATTTGCGTATATTTGTTATCATACCAAACTAACAGTTCTCCCCTTGGACCAATATCTTTAGTTGTTCGGTAATATATACATCCATGGTATTGAAAAACTACAAGATTTTGTTCCTTTTTATGACGAGCGCATCGAACAAAAGCCATCCACGTATTTTCGTTGTTACCATCTAAAAAGTGACTTACTTCCCCGTCGTGGTATATTTCCCACATGTATTCTGTATTAAACCCAACTTTTAGTTCAGAAGTTCGAACTAGTTTTCCTTCAAAAGGTCCAAACCAGGTCCCATGCGGAATCCGTTTTGCTGCGCAAGCACCAAATTTTTCGCCTGGAATACTTGAAATACATAAAGAAATCTCTTCTGGTACTCGTAGTTTTCGCGGAGAGAGAGGTGGAAGGTCTTCAGTAGAACTTCCATTATGAATTTGATCTTTTTTGAAACTTTCACAAACTTCTTCTGGAGTGAGGCATTTCAAGGTTTTATATCCATATAAATGTCGACATATTTGTTCATTGGTGATGTCCATTATTTTAACAGTTAGTGGCGTCAGATCGGAA		sporadic	XP_012559303.1	0	PREDICTED: putative histone-lysine N-methyltransferase PRDM6 [Hydra vulgaris]	nucleus	methyltransferase	see multiple alignment putative histone-lysine N-methyltransferase
TRINITY_DN1736_c0_g1	t24352aep	t24352aep	Sc4wPfr_279.g30458.t3	-1.2892	0	-1.92223	AAATTTACGCGTAATTTTATAATACGTTAAAAAAAAAAAAGTTATACTTAGTAAAGATTTTATATGTTATCTTTAACAAGATTATAAATATATAAGTTTTTCACTAACACTAATTAAAACTATCAAAGTAAACAACAATTTTTTTTTCAAATATTATGCATTCTCCGGCTCTTTTGTTTCGGTTTTTTTTTTTAAAACATACTCCTCTCTCAAAGCATCTTCTTGCATCAACTCTTTTATATATTGGTCTGCTACCACATTTTTTAACTCTGGCGCCATGCGTTTAACGAAGGTATGCAAGTTAGGACCAATAAAAATGGGTGTCCGTTGTTTTACAGGTGAGATATACTTTACAGACAAGTTTTCTAATCGTTTGGTAATTTGTATATTAGGCTTGGCTTGAGTACGAGGTTGAGCTTTTGAAGTGTTTGTTACAAATTGAATTATCGATAAATTTGTAGCAATATTTGTGAACAGAATACGATTTAGATGCTGGTTTATAGGAACCATAACCATGAGATCATTGGTTGAATATTCTTTGAATTCTTCTAACTTTTGAAAAATTTCATTTTTTAAGACCTCATTCACATGGTTACTTTCAACAGATAAATAAATAAACTTTAACAGATTATAAGCATTCTTTTGAAGTCTGGTATCTGAATCACAATCTAAATAGTCTATTAAACCAAAATAGTGCTTTCCACCAAATAATGATAACTTTTGATGATCAGTAGTAATGCCAGCTATACAAACTTTGCTTAAGCACTTTAGATAAAATGCTATCGTAAAATGACTCCATCTAATACCAATATCATCGTAATACTTAGGACTTGTAGAAACACTTAAATCACGATTTTTAACAAGACAGAGAGATTCTTTTTCTTTTGAAAATAAATTTCCAACTGATAGGGTATTTAAAAGCTTCTTAGCTTTGTTAATAGATGAAAAATAACCACATTTAGATCCAAGCTGTAAATAAATCTTTAGGCACTTGAGATTTATGATAGCACACTCGCTTAAAATTTCAAATGCTAATGCATAGTGTAACCAGTTCTTGCTGTCATAGGCAATACTAGATAGATTTTCTTCTTTGAAATGTAAAAAATCATTCAAGTTTAATCTAGCTTTTCTTGACACAATCTTCCATAAGTGAAGACAATGGAGTAAAAATGGGTTAAGCTTTTTTGGTTCATTATTTTTCCACCAATTATCTGTTTGTCCTATCTCAGATATAATATTTGGAAGATTCAAGAGATCTATATCTTCATACTTTTTATAATTTAAGTCTTTGTAATCCTTTACCAAAACATAAATATCTTTATTTAACAAATTTAAATCATTCAATGCAAGATTAAACTCCTCAGTTAGATCTCCAATCAAATAATGATAATACAGTCTCATAAATATCATATTACATGCATCAACAAGAATTAGTTTTAATTCAGAATCAACAAACTTGATCAAAAGTTTTAGAAGCATCAGACCCATATCAAATAAGCTTGTAATAAACTGACGAGTTAGTGGACAACTGCAAAATGAATCTTTTAAAAGCACTATGGACTCTTTAAGTATTCTGAAATTCTTACACTGGCAAATTTTCTTTAACACATTCCAAAATTGGATATATAATGATAGCTTGGGTCTTGAACCATTAAAGGTGCCCTTGAACATTTGCAAGCTGGATAGCACTTCAGATTCAAGTTCAAAAACTTGACACTCATCTATTGCATTTTCAAGCTTCTCAAGCAATGTATTTACTTTGTCAATGTAAGAAGATCTAAATTATTAAGCTACTATAAATTAATTAGCTTATTACACAG		sporadic	XP_012554049.1	8.17e-73	PREDICTED: uncharacterized protein LOC105843342 [Hydra vulgaris]	uncharacterised
TRINITY_DN905_c0_g1	t15102aep	NA	Sc4wPfr_920.g439.t1	-1.20546	-1.55849	0	AATCATCTAACAATTCATTTTCCGAATGAGGAAGAACAAGAGAATTTTGATTAATTAGTATGTTTTGATTACGACGTAAACGAGGTGCAAACATATGTAATCTTACACCACAGTTTTTCTTGATTAAACGAAACATTGGAATTAGCTCATTTGCCTCATAAGAACTAATCAAAATATAGGTATCGTGGTCAGTATTATTCTTTGGAGAAACTACTATCACCCATGAAATCTCAAAAAGAAAATCATCATCTCTCTTACTATCTTCAACAACCATAGTAAACTCCTTTGAAACCATAAAGTTAGGACTCCAACCATTTATTGGAGTCAACTTTGAAATTAGATTCGTATTTTGAAAAAATTTATTTATGGGCAAAATCTCAACATGACTTCTATGATTTATATTACCAGTTTTGACTAAGTCAACAATTTCTTTTGACAAAACTGGTTTATGTGGCTTTTGACGAGAAGGACGTTTAACCTGACGTTCTTCTTCCAGCTCAGCTTCAAGCTCTCTTTCTTGCTCTTCGTTAAGGATACTTGCAAAACGTTTGTATTCAGATACATACTGATTGCAGCGAGAAATAATATTTTCTCCAATTGAGGTTATTGTTTCTTCAAAGGATTTGGTTGCTTCGTTATTGTCCTTAAAAAAGAAAATTCTTTCATTTAAACTATTCAATCGGTAGTAGCGACGGGCGGTGTGTACAAACTTTCATTTAAACTATTCTCAACAATTTTAGGAACAGTGTCTAATGATCGAGTTCCTCCGTAAAAACTTTCCAGTTTTATTACTTCATTTTCAGAACACCTATTACCAAGTTCCTGGAGACTATCTATTTTTAAGATTCTTTTTCGTATTTTATTTTTAAATATAGAAAATTCAACAGCTTCTTTAGTAGCATATCGAAGTCCTTGAAAAGACCAGTGCAAAAAGCCGTCGCGAATAGCATTACAGCTGTTACTAATTGCCCATTTTAGGATATCAGAAGTTTCTGGAATTCTGTCCCAAGATATTTGATTTACAATAGATGTGTGGACGTCTCTTGAGGCGTAGAAATAAACGCTGTGTCCATTTCCCAGCATTCGCATACGCATACATGCTTGAACAAGGCGGTCTTTTGTAAGTCCTTCACCCAATGTTACACAAGCAGTTGCTGGAACAGGAAATTTTAAA		sporadic	XP_012559779.1	2.12e-132	PREDICTED: uncharacterized protein LOC105846005 [Hydra vulgaris]	uncharacterised
TRINITY_DN10070_c0_g1	t10853aep	t10853aep|ASL1B_DANRE	Sc4wPfr_147.g8607.t1	-1.05995	-1.21203	-0.851877	CTTAGCGTCATTTATTAAACTAAAAATATCTATATTACAAAATATGCTCACATAATTTCTTTGGACAAAAAGGTATATAAAAACGAACACAAAAATAATTTATAAAAAATTAAACAAAAATTTTTCATGAAAACTACAAACATTTTTACGTTAACGTCAAAACACCATTTTTTTAAATTTTGTGTCTACTTCCTGCATTTTGAGCTCCTGTCATTTATATTAAGACATCGGAGTTTCGATTTTGACTAAAAGTTGGTCCGTTGATAAATTTAACATTTCCGTTCTTAATATATCATCTTCATCTCCACTATTGCTATCTCTGCTAGAGTTGCATTCGGAACTGCTTCTTTTATTTTTTGAAGAATTATTGCAGTCATATTCCTCTAATATATCTTTTAAGTCTCTAATGTAGAGCGCGGCACAGCGCAAAATTTCTACTTTTGATAATTTTTTCTTATCTGGTAAAAAAGGTACTCTCTGCCTAAGTTCATCAAAGCCATCATTGACCTGCTTTACACGATTTCTTTCTCGTTCATTTCTTCGTGCCACTGCAGCTGGATCCATATTTGCGACAACACTATGACTAGAACGTCTTCTTCTAAATTTTCCACCACCGTTTTCCGAACTCCATGGATGGCAGATGACGGTGGAGGTATATCCATTAATTTGTTCATACTTAGTAAATAACTGATTATTTATTACCATATGCTCATTTAATAATGGCCTTGGAAACAAAAGTTGCATGGTGGCGCCTGTTATTTTTACAGTTTATTTTTACCGGCAGCGATTGTGTAGTTGTATGAAACTGGTGATTGATAGCTTTTTAAAAAGTGTATTTACCCTTATTACACAGGGACGT	NP_001296673.1	sporadic	NM_001309744.1	2.64e-93	PREDICTED: achaete-scute homolog 1a-like [Hydra vulgaris]	nucleus	transcriptional regulation	CnASH Grens et al
TRINITY_DN7925_c0_g1	t8492aep	t8492aep	Sc4wPfr_141.g10838.t1	-0.963604	-1.15381	0	GACATATTTGAGAAAAGGACATGATCATTTGTATTTGAACGTGAATTCAAAATACTGTCGTGATTACCATTATTGCTTTTTGGTTTGCACTGAATTTTAATATCGTTGAAATTTTCATTTCCATTTAAAGCTTTTTTTTTAGTTTTACTTCTTCGTAAATCATTCATCTCACGCCCAACTTGACCTAGAGACGCCATTTGTTTTGCAATAACGACACTGTATAATCGCACGTTGCTAGCATAAATCTCTTTATATTCTTTTGATGATGTAATATCAATTGATTTTTTATTGGTGCGAGGACTTGAACGAGACAAATTTGGAGATGTTTCGTGACTGGCAGTGTTTTCTTTACTACAGTTAAAAAAAGAAATTCGTTTGTTTTTTCTATTCATAACCGGAGTAAGTGTTTTACAAGTATAATCGTCTTGAGTGCGGTTGCGTGGGGTTTCAAATAAATTATGGCTGCTTTGAGATAACTTCCGTTCAAAGTTTTTGCGTAGAGAATTAGAGCATGACTGGTTTTCAAAATTTTTTAATAAGAGCTCTGATTTACTTGCTGGTAACTTTTTTTTGGTTAAATCTCCAAAAGGTGGACTTTTCATTATACACTTATTTTTTTCCAAAATTAAATCTTCGTCACTTTCATCAGAGCTGTTTGTGTCGTTGTGGCCATAATAAAGCCTGTCCTTGAAGCAATGCATCTGTTTTTCGGGAGAT		sporadic	XP_012557708.1	7.76e-158	PREDICTED: probable myosin light chain kinase DDB_G0279831 [Hydra vulgaris]	cytoskeleton	actin motor
TRINITY_DN3606_c1_g1	t28714aep	t28714aep	Sc4wPfr_796.g23344.t1	-0.959236	-1.09617	-1.17909	ATGACGTACATAAGATGACGTACATAATAAGTTTAATACAAGTTATTAACACAAACAAAATTAAAAAAAAAATCCTGAATTGTAAATCATTATTTTCATTATTTTTCGTATATTAAGGAGACACTTAAAGAAAATATTCAATAAAAACATGAAAATTCATAAAAAGCCGATGCATTGAAAATATTAAAACACGTATATTTTTAGAACTAAATAAGCTACAGAAGTGGTTGAAACCTTTTTGGAAATAAGTTACAACTAGCCTTGTTACAACTAGCCCCGGTCTCCATTACTGTTGGTGTACTGGAGTATTGATATGATTCTACTCGAAAAGTTATTCAATAAAATGAAATTTATTCAAGATGACGTACATAAAAAATTTAACACAAGTTATTGACAATAACAAATTAAAAAAAAAAAATCCTGAATTGCAAATAATCATTTTCATTATTTTTCGTAAGCATATTCATCGTCGTCTGCGTAATAATCGTCCATTGTTCGTCTTTTCAAAAATTTGTTTCGTCTGTTTTCCAAAATACTTCTGCTATATTTACATGATATATAACGTATAATACCATTTTCACATCTTCGACAACCATCATCGTTCCTATATATTTGACCGTCTTGTAACCTCATTTCTAAGTTACTTGTTGGTGGACAATCTCTAGCAGCTTCAATAGTCAAAATAAAGCTTACAACCAATATTGTAAGCGTCTTCATTTTTTTTAGTTTTTAAAGACCTTTTTAGTTTTTTATGTTCCTAAATTTATTTTAAAAGTATTTTTAAATACTTTTGTGCTCAATCCTTGGGGAGAT		sporadic	no blast hit			no hit
TRINITY_DN39768_c0_g1	t7411aep	t7411aep	Sc4wPfr_388.g4770.t1	-0.928238	-0.985043	-1.36013	ACAAAAGAAAATCATTTGTTTTATGTACCTTATGTAACAACAATTTTTCAACAAGAAATAACATTACAACAATTTTTATTTGTACAATTCAAAATTAAACATTTAAATTAAATTCTTGTCTTCTGTTTTCTTAAAGCCTGAATAGCTTTTTTAACTTTCGAAGAACATTGTCATCTTCCTCCACTTCAGGCGTGCACACATTATTAACGCATCTAAGACCATAGTTACAAGGCGCATTTTCGGCACCTCCACACGATCCTCCTCTATTACTAGCACATTTTACACAACCACATTTATCACTGTAAGAATTACCTGGACAAGCTGCCGGACTGCATTTGCTAGGACAAGCGGCTTTTTTGTATTCGTTTTCTGTTGTTGCTAAAACTACTACACAACCAATAGTAAAAATACACAAGAGAAAGCTTTTCTTAAGAGCATACATTTTGTAAAATTTTTTACTGATAACTAAGCCTACGATAGCTGGAAACTTTGTTTGTCAAGTCCATAGAGATGGGCCGA		sporadic	XM_002155137.3	0	PREDICTED: Hydra vulgaris serine protease HTRA3-like (LOC100206396), mRNA	not known
TRINITY_DN6897_c0_g1	t21809aep	t21809aep|ASPG_DIRIM	Sc4wPfr_798.g21006.t1	-0.855175	-0.761416	0	ATCTGATACGTCGTTAACATTAATGCAAGATATGTTGACATTTTCTTTATGTATTTATTTTAGTGACATATTTCACAACGTTAAGCTATGCAAAGAAGTTCATTTTGCAGTTTATTAATTTGTTATGATTTAAATCATTTATGGAATAAATATTGTCAAGGTTCTCTTCTAATCGCTCATTCAAAACATTTGGTAACTTTGTATTCGGAGCTCTAATTAACATGTTGATGATATCAGTGTAATTTAACTTGATAGCACTTTCGAGTGGTGTTCTACCATATATATCTTTCTTATTTGAATTGACACCAACATCAAATACAAGAAAACGTATAGCATCAATACTATGTTTCAGAACGGCCACATGTAAGGGGGTTCTCCCATCTAAGTCTACTTGATTCATGTCAACACATGCACAATTCCATAGACGCAATCTTTCAACATCATTCTCATTTGCAGCAATGCAAAGTTCTCTTGTCACTTCAATGTCATCATGATCAAATTTTGCTCCAACACTGAGTAGAACTTTGACAACTTTGTACTGTTTATTTCTTATGGCATCAAACAAAGGAGTTCTTCCTCTCCTATCACGAACATACACAGATGAACCATTTTTTAAAAGTTCTGTTACAACATTTATATGACCTTCTGCACTTGCTAAATGTAAACTTGTTTTACCATCATAGTCAGAAGGTTCATTTAAATTAGCTCCTTGAGAAATCAGCTGCTTAATTGTCTCAAGGTCTCCTGCCTTTGCAGCACATGTTAGCATAATTGGAAGCAATGCCCGTCGTACACAATTCATTTCTCTTAAGGAGCTAACTCGAAGAGCTTCAGCAACAGATTTTACAAACTCTCCATCTCTCATTGAATACTGTCGCTGTTGTTGTGGAATAGTCATCTCTCCACGAAGATTTCTAGACAACAATTCTTTACGATCTTCATATGTTAGATCTTTGTTTCCTAACACATAAGCCATTTTTGTAAGTGCAGCTTCAGGTGTCATATCATATCCAGGTATGACACCAATATCATACATAACTTTTCCAGCTGCATAAGCATCGGAAACAGAGCCTTTATAACATTGTGTTATATTCAAAATAAGTACATTACGTTCAGCAGCTTTTCGAAATTCATCAACAAGATCTGGTCTATTTGATGGAATGTTACCAGCACCAAATGATTCTATTACAATACCTTCCATTGGTGGAGACAAAAATGCTCTAACAATTTTGGCATTTATTCCAGGAAATAATCTCAATAATCCAACATTCTCGCTCATTTCTTCTCTAACAGTAAATGGCATAATTGTTGTTTTAGGAAATACAGCATCCCACGTGATTTCAATTTCTGTTCCAAGTTTTGCAAGTGGAGGCAGATTTGGAGAAGCAAATGCATCTAAATCTGATGCACTAGCTTTTTGTGTTCTGTTTCCGCGAAACAACTTATTGTTAAAAAAAAGAGTAACTTCGGGGATTATAAAATGACCAGCTATTTCTAGGGCTCCAACAAAATTACTACGTCCATCATTTCTTTGTTCAAATATTGGTATTTGAGAACCAGTCAATATAACAGTTTTATCTAGATTCTCAAACATATATGATAATGCAGACGCTGTATAGGACATAGTATCAGTTCCATGAAGAATTACAAAAGAATCAAAGTATTGATAATGTTTCTTAACATCATTAGCAATAAGTGTCCAATGATGCATGGACATATTTGATGAATCCAGAATCGGGTCATGTTCTTTTAAGTAATAAAAAACTCTTGTGCCCATTTTAGAAAGCGGCATAACTAACTGTGGATATTTATTGTAGGGTAGATCTAAGTCACTATTGTTATGAATTTCTTCAGCTCCACTCTTAACATATTCTTCATCATAAAGCATTGGCAGCTTTTTTAAAGCATCAGCAAAATAGTTTGGTACCACAGTGTAGCCTTTTCCATTTTTATCTTGTTTCATCCCAATGGTTCCTCCAGTGTATATAACTAAAATACGAGCAGTTTTACGTCCCATTAAGGGATTGTTAGAAATTTTCGCTTTTGTACTTGAATGCAACATTTGCTTCTCTTGTTTTGTAGGATTTGAGTAAAATCCTTCAAAGTTTAAACATGCATAATCAGACAACATTTTCACTAGCAATACAACTAACGTTTATTTAAAAAACTAATTCCTCTTTTCCAGATAAAATCTTTAACCCGGGCCAC		sporadic	CDG69095.1	0	Hydra vulgaris 60 kDa lysophospholipase [Hydra vulgaris]	cytosol	metabolism
TRINITY_DN853_c0_g1	t21776aep	NA	NA	-0.714213	0	0	AAGTTTCATGCTGTTGCAATCATCAGGTGAAATACAAATATAGTTTGTTCGTTTAAAAAATTATATACAATTGAAACTATACAGAAAAAACCTATACGGAAAAAACTTTTTTTTATTGTTACGATCGCGTGTATTCACACGTGTATTAATCTTCAGGTTTGTGGTTGCTCAATAGGTGTATTTAATCTTCAGGTTTGTGATTGCTCAATATAAATTTATTTTCGTGACGACACTTGAAAATTAACTGTTTTTTTATTAAGTAGCTCTTCAGCATCTGGTGTTTCTTTCAGTTTTTCCCTAGTTTCCGAGATTAACTCTGTTTTTTTATTGAGTAGCTCTTCAGCATTTTTATAAAGCAAAATAATCAGTTTTTCATATAAACATAGTAAACAATAAACATTTTTCTGCTTCATTGTTGTAGGCGGGGGCGCTTTTTTTGTTTTATTGTTGTAGGCGGGCCTTTTTTCAGGATAGACCAAGTTAAATTTTTTGTTTCATTGTTGTAGGCGGGGGCTTTTTTCAGGATAAACCAAGTTAATTCTGGTGTTTCTTTCAGTTTTTCATATAAACATAGTAAACAATTTTTTGTTTCATTGTTGTAGGCGGGGGCTTTTTTCAGGATAAACCAAGTTAATTCAGGGCTTTTTTTTTGAAAGAAACACCAGAATTAACTTGGTCTATCCTTATTACACAGGGACGTGGTGTTTCTTTCAGTTTTTCTCTAGTTTCTAGTTTTTCTCTATTTTCCCATATATTTTTTGAGAGAGTGGTTGCACTTGAAAATCCATATATGTCATATATGTTTTTGAGAGATTGGTTGCACTTGAAAGTTTCTTTAATTGAGAGAGTGGTTACATTTGAAAGTTTCTTATTTGAAAATGATTGCTTGTAGTTTGCAGACCTCGGTTTGCATACCTTCTTTTTCCACATTTTTCCACACTCCCTCCTTCTGATATACCAATGATGCTTTGCTGGGAGTGTTTGGCTTTTTTCTGATAAACCAATGTATGCTTTGCTGGGAGTGTTTGGCAAAGATGTTATACATTTGTGAATGATGTTTGTCGCTACACAAATTTCATTCAGCGGGCAGATTTCTTTTTGTTTGCAATTGCAAGGGAGCGAGATCGG		sporadic	no blast hit			no hit
TRINITY_DN39405_c0_g1	t30510aep	t30510aep|TCTP_HYDVU	Sc4wPfr_305.g4578.t1	0.815753	0	0	CTTTAATCCAAGAATGTTTTATTTTTTTAAAATCCAGGTTTTCGCTTTTTTTTAATACAAAAAATATACCAGTTAGTAACAACGTTTTTGCAATAAAAAAAATTGCTTTTTAATACAACTCAACTCAAGAGTTAAGAATCTTTCAAGATATTTTACATAAATAAGATGCATAAAATATTCAACAAATGTCAAAAAATAAAAGAATGCCATTACCAAATATAATTGATACAAATAAAAATTTAATCTAATATAATAAATGACAAATAAAACCAGATGTTTAACAACAAATCAAATCTAACAAGCAGAAATTAGACCGCTCATAATTACATCTATTTGTCTGATATTTTCATAAATATTATTTCTCTATAACATTTAGTAGTTTACTTTTTTATGATTGCCAAAGCAACCAGAGTTTAAAAATTATTTTTTATTCAAACGTCGACTTTGTAAACTCCATCTTTGAACACATACATCTTGCAACCATGTCCGACAACTTCTGATCCATGAACATCATCTTGTTCGTAGACAATAATCATTCCTTGCATATCTACTGCATTTCCTTCTGTTTCATAAAAACTTAGTTTATCGCTATAGCGAGAAATAAATAAATTGTCTAAAGTTTTATTCATGTTTTCTTTTATAACAGACAATCGTTTTTCATCTTTAACAAAATTCGTTAGCTTAGCTACATAAGCATCCAGTAACTTTTTGAGGCGTTCTTTACTATGAATAGATTTTATTCGATCAAGCTGGTTTGCACGGATAATGTCAGGAAAGAGCAAGTCTTTGTCGTGTAACTTTTCACCTTTTTTTAGAAAAGATTTGTTTGCACTAATGAGTTTGTCGTCTATTCCTTCATGCTCTGAAATTATTTTTCCTTGCACGATATAAAACAAATCGGTATCATCCGTATCGTACGTGAAAGCATCTGAAAACACATCCTCGTGCGTAAAAACATCTTTAAAAACGTGCATTTTTGATAAATTAATTTATTGTTATATCGACAGCTGCTAAACTGAAGGTGTTGCAAATTAAATGTCTTTTCACAGAGTCAGACTAGAGTCAAGCTCAACA		sporadic	XP_002157350.1	4.81e-119	PREDICTED: translationally-controlled tumor protein homolog [Hydra vulgaris]	cytoskeleton	tubulin binding, calcium
TRINITY_DN40306_c0_g1	t29184aep	t29184aep	Sc4wPfr_842.g28764.t1	0.85575	0	0	ACAAAAAGTTTATTATAAAAGTTTAACTTTTTGCGCATAAATTTATTTCATTTTAATCTGCAATGCAAGTTATTTATTGACAACAAGTATTAAACGACGCTTCTTGTGAATAACCAGCAACTCTAACAGCATTGTAACAATTTTTCTGGTTGGCCGTCAAACATTTGGAAATATAATCTGTTTTTTTCTCAACGGAATACAAATTTTCCATGTTCGCTTTGATATTGTTGCTTTTCGAAAAATCTTTGTTTTCCACAGGATTGGCATGTAGATTCATTTCACGACGATTTGGTCCGTTTTCAAAATATTCGTTATCAAAATAATTTTTTCTATTAGCATAATGCTTATTGAGCAAAATACCGCGACTTTCAATCTCTACGAATAGATTGACCAAAAGTAATACGATGTAACCCTTCATGATTTTGCTGAGTTGTTTTAAACTTATGAAAATTTTTCGAAAAATCTTTGTTTTCC		sporadic	XP_002160695.1	3.3e-81	PREDICTED: uncharacterized protein LOC100209752 [Hydra vulgaris]	uncharacterised
TRINITY_DN20509_c0_g1	t11800aep	t11800aep	NA	1.70292	0	0	ATACTTATTGAATAAAAATACTTATTGAAAAAACAAAATACGTATTGCGTCAATATATAAGATATTAAGTAACTCAGGTTAAATAAAAGTTTTAGAAGTTAGTAATTGATTATAATCAAAATTGAATATGTGTTGTTTCGTTGCACGTTTAAGGTGTAGAGTGGAAGTTATGGTCTTTATATTACTTGTTAGAATCAAGTTCCGCAACCGTGGCCCTCGACAAGATATTAAGAAGTCAGCTTGTTTTATTAAAGTTGATAAGGACTGGACCTTTGATCAAACCCGTGTTTACCCTGTTAATAAACTTTATAAACGCCCTATATTACGCAATCGCGTTTTGGTAAAGATTGTGCTTACACGCTTCGTACTATGATGAATCCGTTTGTCAAAGATAATAAAATATTTTATCCACCGTTTACGTCCATGTTTAATGAAAAAGTAGAGACTCTCGACGAAGACGAACCCACAGGTAAAAAGACTAAATGTTAAATTTGTATATAAGTATTAAATTTATCTAATGCATTAAAAGTTATCTTGTTGTACTCTTTTTTATATTTGCTTAACATAAACATTGGTTAGACCATTGCGATTGTGCAGATAATTCCTCTGGTGTAAAAATATTTAAAATGTTGTTGCAAGGTATAGTATTGTGCATCTATTTTCAAAAGCCATATATTCCTGTATAACAATAACAAAATCTTCTTTTCTTTTTGTTTTGATTAAAAACAAAGTTGCACATCAATTGTTTTAATCGATGGATATATTGTTCTGCAATGTCAAGTTCATTAAAAATAGTTTAATAATTTAGACGGATCATTGCATTCTTAAACCCTTAGTGTGAGGACGTCTATGTTTCTGTATTATAGGTATACTTGTCTGAAAATAGTTTTCTTACCAATTTCCATATCGGACATAATCATCTGTAACTTCATTTTCCGAAGTTCCTCTGACTTAGTAAGATGTGTTTCGTACTGTCTTGAGTTCATTATTCAGTTTTTAAATAAATATTCACTGAAATTTATCTTTGTTTTGTATTCATTTATTAATGCATATTTTTTTACTTCTTCTTTATTATCATTTGTTTTAAATAGCAAAAGGGCAGACGAATAGATAAATAGTGTTCTGCATGTAGATATCGTAGTTCTTGTAGTAACGAGCCCCATTAAGATGCTTAGTTGCAATGAAATTTCCGCATTTGAAACATTCTTTGCCGTATCGTTTTGCGTAGAATTTAGCACATCCGTTACATGTGAACATTCTTGACCTGAAGAATGTTCTTCGCATGCCAAGTAAATTGGCATCAGTACTTCGCTATCCGTAAGTGAAACTGTGGGAGGCCAATATTTTATGTGTATGTAAATTGTCATCGTGGCGGCTTGGTTTTCCGAATTTACATTTAATGTGATTGCGTAGTATAACTAAAAGTTAGTCACATTTCTCTTGTTAAGCATTTTATCAAATGCTTGCGTTTGATTTCCCAGTGTATACAACATGGTAGAAATCACTCTTTATAATTTCTTATTACACAG		sporadic	no blast hit			no hit
TRINITY_DN42276_c0_g1	t38006aep	t38006aep|DRD2A_XENLA	Sc4wPfr_274.1.g13587.t1	1.81879	1.75287	0	ATTTTAAATTAACATATTTACATGTATATATATATATTATAAGTAATTAAATTTATAGTAAATGTTTTAAACGTTACGCAAATTGTTTACTAACGAAGCTTTGTTAAAATGATTTAAGTTTAACATAATGTTCATTTGTTGACGAAATTCGGGGAACTTTCCGCTATAAATAAAAACATTCATTATGCATCCTGAAAGTACTAATAAACCCAACCAACTATTTGCACTTTCCAAACTGCTACTGTACTTTTCTATATCCACATTAGTAAAATAAGTAGTGTACAATAATATGACAACAAAATAAAATACATTATACGGTATGCTTGATACAAAAAAAATTATTACGGTCAACAAAAAAACTTTTACGATTGAACGATCTCTCGAGTTTTTTATTCGTATTTTAGCAAGTTCGTGAAGCGAAGAGCGTTTCCGGCTAATTGCCGAAATTAAAGCAAAAATACTGCCCTGCTTGCGCCCGTTACTTGATAGAGATCCAAAAATTTCAATTTGAGATGAATTACATTTATTTACAGGCGTCCAAGGATAGTTATTGCATGTCAATCCATCTGAGTTTGATCGATCTTTACATGCCATTGACGCTCTTTTTAATTTAAACCTGGTATTAAAATTTGTATCCGTTTCATAACCAAGTGAAAAACGCGATTGTTTAACTTTACTGGATTCCTCTATATTTAATCCAACGCATCTGTCAGATATTATATTGGAATCATTTTCAAATTTTCTACACAGTTTAGTGGAATTCATGTCATTTAAATACCTTGCCCTTAATCGAAGTGTTATATTAACTCGAACTAGATAATATGTAAGCAAAACAATTGGTATCAAGCTATCTGCTAATAAAGATGCCAGCGAATTTATTAGGTAAGGTATTTTTGAAGTCGAGGCTAAAGTACAGCGACTGTTTACGACGTGATAATGCAGTAGTATGTCAATTTTTAACGCAATACAGACTACCCATATAACAAAAACAATTAAGTTTATCACAGTTAAAGAAAACCTTCGAGAAAACGGTCGGCATATTGCTCTGTATCTTTCATATCCCATGAGGCAAAGAATCAAAGCGCTTACGTTAACAGTCAATGGACCAATAAATGTGATTGTTTTACACAATCCGGTACCAAGTCGCCACTCGTTGTTGTTATGAAGTAAGTATAGAAATTGCATTGGCGTGACAACAGCATATATAGCATCAGCAATAGCAAGATGTACAACTAACCAACGAAAACTTGGTGCGTTTTTTTAAAATTAATTGCCATATCATTCTCTGTTTGTTGATTTTATTTTAAGTTCGTTTGCTTATTACACAGGGACAT		sporadic	XP_012557228.1	0	PREDICTED: muscarinic acetylcholine receptor M3-like [Hydra vulgaris]	plasma membrane	GPCR	no cover with TRINITY_DN38502_c0_g1
TRINITY_DN11402_c0_g1	NA	NA	Sc4wPfr_439.g20912.t1	-5.34598	-5.25451	-4.857	TTCCGATCTAATTGATGTATACTTTATTATAGTAATTTTATTTATTTTAACTTATAGTATATTCAGATTACCCAGAAAAAATTACTTGAAACTCGGCTTCTTTGTTATTAGTCAAAAAGAATTTGACTCCATCAGCTATACCCCAATTTCCAGCTTTAGTTGGATACTGAGCCCCGTTCTTTCCACTGTATAAGTTATCAAAAGTTTCTTTATTGTCCGATACACGAACATTAGCCCAAGCACCATATAAGGTCCAATCATAAGGGTCTGAAGCCATTATGTTTAGAATTTTGTCACCAAGTTGATAGTGAACTACACCTGCAGCACCAGTTAATGCACTGTCACTTTCCCATACAAAAACTCCTGTACTTTGAGGAGGAATATCGGATAATACTGTTTTTACATTTCCTGAATATGGAGTGGTTCCAAGTGCAACTAGTGTTTCTTCGGATAAATTTTCAACGGCGCATTTCCAATATCGTGCAGGTTTGTTTTCATTGTTTTTCCAAATACTTGCAATTGCATTAAAAGCTCCGTTTATATCAGCTTTGTCTAACAATCCAGTTAGTGCTTCTTTAGCCTTCTCTTTAAGAGCGCTTTCTGCTTCTTTACCCATTTCTTTAGCGAGATTGGTCAGATATTTTGTGGTTTCATTTGCAGCTCCTTTTATTTTACCTTCAATATTAGCTAACAAAGGTTTTTTAGTTGTTGTTTGTTTTGGTGCGGGTGGTTTTTTTTGCGGTGGTACTTGAGGTTTCGTTATTTTACTTGCTGCTGGGGGTTTTGCTGCTGGGGGTTTTACATTGACTTTTCGTGATGCAGGTTTTTTAAAGGCTTCTTTAACTACGGATGCTTCACTATTTACATCTGCATTTTCACTGGGTTCATTTTCACCTGAGGTTTCGTCTTTTTTATTTTCGTTAGCTCCAATAGCAAATATAAAAAAAAAACACACAATAAGTTTGAACAGGAGCATTTTTGTACTTTTTTATTTTAGAATTAAGAATCAAGTACTCCATAGAAAATTATAATAACAAGTTATATGAAGAAAGGCTTTAGATCGGAA			XP_012562760.1	8.07e-68	PREDICTED: cytolysin RTX-S-2-like, partial [Hydra vulgaris]	not known	pore forming toxin
TRINITY_DN8271_c0_g1	NA	NA	Sc4wPfr_2235.g2656.t1	-4.18739	-3.44593	-2.99277	GGTGGTGGTGGTGGTGGTGGTGGTGGTGGTGGCGGTGGAACATATCCAGGTACCATAGGAAGACAAGCTGGAGCAGTTGCTGGACAAATTTTCATGCAATGATGAATGCAGATTGGTGGAGGTGGGGGTGCAGGTGGTGCAGGTAAACCAGGTGGGCCAGGAGGACCAGGGGGTCCTGGAGGTCCCGTGCACCCTGGCATTCCCGGTGGTCCTGGTGGTCCCACTGAGCCAGGGAAACCTGGTCCACCTGGTGGACCCATTGGACCAGGGTGAGGTCCCATGCATCCTGGTAATCCCGGTGGCCCTGGTGGTCCCACTGAGCCAGGAAAACCTGGTCCACCTGGAGGACCCATTGGTCCGGGACAACCAGGGGGTCCAGGTAATGGAGCTGGAGCTGGCATTCCACATCCACATGGTGCGGGTGGTGGAGCACAGAAACATGGAGGTGGAGGTGGGGGTGGGGGTGGTGGAAGCATAGCACAGCATGCAGGTGCTGGGGTGCAGCCACACGGCATGGCGGATTTCTTCACCAGATCAACGGACTTAGCGGAGGCATAAGCCACAACGGCAAATACGAGAACAA			NM_001280961.1	1e-143	Hydra vulgaris minicollagen 13 (LOC100206333), mRNA	nematocyst wall	minicollagen, Kurz 1991
TRINITY_DN744_c2_g1	NA	NA	NA	-3.98911	-2.98507	-3.42805	GTGGTGATGCATAACATGGAAATAGATAAGGCATTGGTGCACATGGTGGTGGTGGTGGTGGCGGTGGTGGTGGTGGTGGTGGTGGTCGTGGGGGAGGACATGGTGGAGGACACAAACGGTATACTACTGGGGGTGGACATGGTGCTGGTGGAGGGGGACATGGTGGTGGAGGAGGTGGTGGTGATGCATAACATGGAAATGGATAAGGCATTGGTGCACATGGTGGTGGTGGTGGTGGCGGTGGTGGTGGTGGTGGTGGTGGTCGTGGGGGAGGACATGGTGGAGGACACAAGCGGTATACTACTGGAGGTGGACATGGTGCTGGTGGAGGGGGACATGGTGGTGGAGGAGGAGGTGGTGATGCGTAACATGGAAATGGATAAGGCATTGGTGCACATGGTGGTGGTGGTGGTGGCGGTGGTGGTGGTGGTGGTGGTGGTCGTGGGGGAGGACATGGTGGAGGACACAA			NM_001280961.1	2e-95	Hydra vulgaris minicollagen 13 (LOC100206333), mRNA	nematocyst wall	minicollagen, Kurz 1991
TRINITY_DN14262_c0_g1	NA	NA	NA	-3.54295	-2.87311	-3.04201	GCAGGTGATACTTTCATTAGAAACACTGGAAACGAATGATCTCGATCTAGCGATGGGAAACTCTCAAACAAGTTTTTACTCAAAACTTTTTTTTGGTTGATAAATTTTTTAGTTATATCAGATGTTGGTTGTCCACGTACCATATCTGCTTGCATTATTGCTTTTTTGGTTGTAATATATTTTGATGGTATTTGATCGCGTGGTGAAGCATTTTCCATTAAAAATGCTTGGTTCAATGAATTTTGATGGCTAGAAGTCTCCTTTGAAGGAAAACAAACGATATAAATATATTTCAGTATAAAAAATTTAGTTTTACAATATTTATTTGAAGACAAACAACTAAATACTAAAATGTGAGTCAAATAATAAGGTTAACAATACTAACAAATTTGTATAACAATTAATAGTTTAAAAAATAATGAGTTATGTGCATTAGTGTTTACTGCTGCGTGAAAAACCTTCAACTGTCTTCTTGTAGAGCCAGGTAGCGACTTCATTGAAGTCTTATGAGTAAAAGTTCTATTCTGTTAAAAGCTATTTTTCTCAGTTGGAGTTTTCGTAAGGCTATTTCTTGAAACCACTGGGCCAGACATTTTGTCGTCTACCAAAATCATGAACTTTTTTTGCTAAATGACTTCCTTTTATTTTCCTTTTAGGAACTATTTCTAACTCCCTTTCCGATGGATGTTCAACTTTGTTCAAATCTGAAGAATCTATGTATGATTCAGGTAATGCTGATGCTAGTTCAGACTCAGGATTCGGACGCATCCAGTTAGTTTCTTGAGTTTTTCTCATTTTTGTAGACATTGCATGTTCACCAGACATAACAGATTGTTCATCAGTATTTGACTTTCCACTCTCTGGAGTAAGCGCTGCTAAGTTAGACCGCAAATAATTTGCAGAGGGATCCTGTTGGTTGTTTGATGGGCTTTTGAAACTGCTAGATTTTCCAATATTTGATGATTTATCATCTGATAACAGTAAATCATTTTTAAGAAGGTTATGAAGTGATATAACTGGCTTTTGTGCATCTTCATTACCATCGCCTGACCCTGTCTCACCTAAATTGCTTTTTCCTATTTTATCACTTGAGGTTGCGCCAGATCCTTCATCTGAAACACCCTCTCCATTTTTTACAGTAAAAAAAGCACTTAGCATTTTGCTCCTTAAAGAATCCTTTGGCTGATTTTCAACTTGATCTTCATGTGCAAAAGCAGTACTTGTTCTTGGTGCTGTGAGCTGTTCAACAGTAAAACCTATTGGTGGAGAAACTGCTGCATGTTCCTCTGGTAAAGCTGGTACTCCTGGATACTGAAAAAACCCAGGTTGCATGTAAGGCGGGGAAACAAACTGCATGGCTTGGGGATACGAAGGTATATTCATTGGACTTACTAATGCAGTGTTCACAAAATTTTGTTGAGTGTCATGATGATCTTCTACTGGAGATGATGTTATAGGAGCATTATTGTTTCCATTCTCTTTATCATCAATAGGTAAGCCTTCTGCATTTAAGTGGTGAACTTTTCCTCGCTTTGAGGCTTCTTCTGGTTTATATTTTTGGTCAGCAGGTGATACTTTCATTAGAAAAACTGGAAACGAATGATCCGATGGAATATTTGAACGCTTTCTTGGATCTTCTATAGGTTCCATAGAAGCCCCAGGCGGCATATTTCTCAAGTATTCATAAGGATCTGAAGATGTATTCATCGTTTTGATCTTCATAATCTGGCTCTTTTTATATCTGTTTTGTTTTGAAGAAAATGGATTGATTTTTCCAGTTTCAGAATAGTAATCATTTAAAGTTGGTTCTATTCCTGGAATTTCAAATCGCCGCCTTACTGAATCAAGGCTATCAGCATTCTCTGTATCAAGAAAGGAATCTCCATCTTTGAAGACATCAGTGGAAAGTTTTAAATACTTTGGTATTATATTTTTTTTATCTCGTTCAGTTTTAGTAACAAGTTCAGCTATTTGTATATTTTGTTCAATGTTGTTTACATAAAGAGTTTCTGGATGAGGTATACTTGATCTTTGATATTCAGTCATGTCAAATTGTGCTGGTTTTGGGTATTCACCTGCTAATTCTAAAGCAGCTGATTCATATTTAGCCAATGCATTAGCAATTGCACGAAGATCAATCCTTGGATATTTGCTTGCAAATATGGCAGAGTTAGCATTTTCTGGTCTTTGGCTTATCTCCTGCTTCTTAACTATTATTTGTTCATCTTTCTTTTTGATGTTCGTTTTGTTTTTTGTTGAGTGTCATGATGATCTTCTACTGGAGATGATGTTATAGGAGCATTATTGTTTCCATTCTCTTTATCATCAATAGGTAAGCCTTCTGCATTTAAGTGGTGAACTTTTCCTCGCTTTGAGGCTTCTTCTGGTTTATATTTTTGGTCAGCAGGTGATACTTTCATTAGAAAAACTGGAAACGAATGATCCGATGGAATATTTGAACGCTTTCTTTTGTTTTCAACTTTAACAGTCACATTTTTCTCTCCCTTGTTTTTCTTCACAACTAAAATTTTGTGTTGGTTTCTTTTTGTTTTAGCTTTATTTTTTTTTTTCTTTATGAACAATTTTAATATTTACTCCTTGTTTTTTGATTTTTTTTGTTTTGCTTTTTGGTTTTGCAATTATGGAAACATTTTGTGCATGCCCAATGTTTTTATTTTTAGATTTTGGAACATTAATAAGAATGTTTTTTGAGTTTTTCTTCTTTACTGCTTTTGTTAATACTTTTGGAAGTGGTTTAGCTGATTGCTGACTTGATGATTTTTCAGTTACATTTGAAACAATTTTACTTTTTGTTGAAGCAGTTTCAATCAATGAGTCACCTGAACCACTATCTATATCATCTCCATTTTTATCAGCTAATGCAAGCGATGAGACAGGAATAACACTCTTTTTTACTGGTAGTTTGAATTCACTAAATCCTGGATGTGAAACCTGTTTCTTATCAGGTATTTTGCTTCTTCTGCTCTTTTTTTCAGTACCTTGAATTTTTGCATCTACCAATTTTTTCACGGTTGTGTGGGGTTTTGTATTATTTTTTGTTATTAAGATTTTACTGACATTAAAAGATTTTGTGTTCACAGTATTAACTCCAGATCCTGACTCTTCACTCAGACCACTTTCACCCTCAGCATCTAATCCAGAACCACTTGACCCAGAGCCACTATCTTCTTCATCGATTCCTTCATTTTTATATTTGCTAGTTGAAACAGTTGCTTTTCCATCAAACTCTTTATGTTTAATAGTTTGAGTCTTCAACTTCTCATTTGGTTTTTTCAATGTATGAAGAACGATTCCCTTTGAACAAGAATGCGTCATCTTTAA			XP_012553679.1	0	PREDICTED: uncharacterized protein LOC100203426 isoform X1 [Hydra vulgaris]	uncharacterised
TRINITY_DN47283_c0_g1	NA	NA	NA	-3.50636	-1.92498	0	CGGCAAAGTTTGTTGGCGTTTGTAATTTGTAAACCATTGATAAATCTGTGAACAAACGGCTGTGTTTTGCGGGTTTTCGTTCTTAACAAATAGAAAGGGGTTTAAAAAAATATGTGGTCCGAATTCTAAAATCCAAAATATCAAATCGTAACCATGGGTGAATTAAGAATTCCGTGGAGAAAACCTATTGTTTCTTGTGTGTTTGTGTGCTTCAAGGATCTTACTGGGCAGGGGCAGGGGCAGCAGGGGCGGCAACGTCGATTCGGGACTTCGTGGCATCCACGGCAGCCGGCTTCTTCACGGTCACGCTCAAGACACCGTTGTTGAAGTTTGCGGAGATGTCCTCGCTGGAAACGCCGGGGGGGAGCGAGAAGTATCTGGTGAATGAACCCGATCTTCTCTCCTCATGGACGTACGACTCGTGCTCTTCGTGCTTCGTCTTCTCCTTCTTGCCCGAGATGACAAGAGCGTTCCCCTTGAGGTCGACGTGAAGGTCGTCGAGGTTGGCACCAGGGAGTTCAACGTGGAAGACCAAGCTCTCCTTGGTGTCCTTCACATCGACAGCCGGGGACAGTTCGCTGCCGGGGCCGCCCTGGACTGTGGGCCAGAGGGGCGAAGAAGGTCCAAGGGGGGAGAAGGAGAGGGGCGAGAACGGAGACGCGCCGAACAAGGGGAAGTCCGCAAAAGGTCTCGAGATGGTCGGGTGGGCGAAGGGGGCCGGGGCCAACGGGAAGTTGAAGTTGGACAACATAGCGATTTGGGAGGTTTATCTAGCACGGCGGCACG			no blast hit			no hit
TRINITY_DN3073_c1_g1	NA	NA	NA	-3.30548	-3.77004	-3.65857	AATCACGTGTTTGTAAAAAAAATTTGTGTTTATAAAATTTTTACATTTCTAAAACCTTTTTTGTTCATAAAAATTTTGTACAAAAATATTCTTTTATTCTTTTTTAGTTGATCCTTTCTTTTCTTTTGTCATTTTCAACTTCTCTTTCTTTCCTGCTTTTACTTTTTTCAATGTTTTTGATTTTTCTTTCTTTTTTTTAGGATATATAACGGGTGGAGGTGGGGGAACTGGAGGAGGAGGAGGGGGAGGTAAAGGAGCCGGAGGTGGAACAGGAGGCAATGGAGCTGGTGGTGGTGGGAATGGTGGAGGAACT			XM_012706829.1	0	PREDICTED: Hydra vulgaris nematoblast-specific protein nb039b (nb039b), transcript variant X1, mRNA	nematocyst	nematoblast specific
TRINITY_DN34325_c0_g1	NA	NA	NA	-3.04472	-1.71367	0	ATCCCCCCGGTCCTTTGGATGTGTTAGAATGAATATGTGGGTAACTCGAACAGAAGTCAAGAAGAGCAGCCTTGACGGCGAAGCAAGTAAGAGAAGAGCAATTGAAGAGGGGAATTGGTGCAATCCTTGAACGTTGCGTCCTTATTTAGCAAGATCTTTTGCAAGCGTACAACAAGTTCTTCATTCTGACGAGGTCAGCATCGGACTTCAGCAAGTTCATGCGGGATTGGAAGTTTGTCTTGAACAAGTTGGTGTGGATTTCCAAGTAGTCCCTGACTTCCTTCTCGAAGACCGGGCTGTTCAATCCCCAATAGCGGACGAGGTAGTTCACGTTCTTGTTGGTCATGTTGAACAAGAGTTTCCCGGATTGTTGGTACATCGAAGGAAGATCCTTGCCAACCAACAAGTATTCGTAGAACTTCGAGTACTGCAACTTCACGTCGTCCATGTAACCATGGAGCACAGCGTACAATGAGACGATGGCATCCAAGAAGTAGCTCGTTCCTCTCTGGTTGAACAACTGCAAGATTCTGGCTCCTCTGAGCATGACAGGGGACAACTGGCCGCCACCCAAAGCTTGTTCTCCAGCCATTTTACGGTATTCTCCCATCAACATTTTCAATTCACCACCGACCTTCTTCATGGCCTTGTTCTGGGCAGACGACCCGACTCTCGACACAGAGAGACCAATGTTGACGGCGGGGCGCTGACCACCAGTGAACAACTTGGAGTCCAAGTACAGCTGTCCGTCGGTGATGGAGATGACGTTGGTAACAATATACGCGGTGACATCGTTCGAGAGTGTTTCGACGATGGGGAGGGACGTGAGGGAACCCGCACCCTTTCCTGGGGACATCATCGCAGATCTTTCCAACAAGCGGGAATGGAGATAGAAGACATCACCGGGGTAGGCCTCACGACCTGGCGGGCGTCTCAACAAGAGGGACAACTGACGGTAGGCGACGGCCTGCTTGGAAAGATCGTCGTACACGCAGAGGACGTGTCTTCCACTGTTTCTGAAGTGCTCTCCCAAAGTGGTTCCCGCATAAGGGGCCAAGAACTGCAGACCAGCAGGGTCAGAAGCGGTGGCAGCCACAATGGTGCAATAGTTGAGCGAGTTGTTATCCTTCAACAACTTGAAGATACGGGCGATGTTGGACATACGTTGACCAATGGAGACGTAGACGGACAGGACGTTGTTTTTGGACAAGATCTCTCCGTTGACTTTGACTTGGTTGATAATGGTGCTGACAGCCAAGGATGTCTTACCCGTCTGTCTGTCTCCCAGAATGAGCTGGCGCTGACCTCTTCCAATAGGAGTCAAGGCATCGACAACTTTGAATCCCGTCAACAAGTTGTAGTTGACAGGCTGTCTGGAGATAATATTCGGGGCCATTTCTTCAACAAGACCGGTGGCGCTCTGGCTGCTCAAGAGGGTTCTTGAACGTTGGATCTGGCCGGTCGGGACTTCGATGCCAAGCGGGTTGATAACCTTGCCGAGCATGTGGAACCCAACGGGAATCTTCAACAACTCCTCGGTCGCGAACACGTTCAACCCAGAGCGGACGTCCTTGATGTTGTCCAAGAGGATGATACCTACGGATCCATCCTTTTCCAAGTTGAACACAACAGCGTGCGCGGTCTTGCCTCCGATCTCAATTTCCAACACGGTGTTGTTTCCCACGGTTGTGTCCGAGGTGTTCGGAGAGACAGTGGCGATGGTTCCGTCAACACTGCCGAGTGTTCCGATCAATTTCTTGTTTCCGCCAGCCACAGATGCGCACCGCACGGCAAATGGAGAACGTACAAGCGGCTTCGCCAAGGTACGTGCCAGGAAACGAAACGACATGATTTGCAGCTA			CDG71190.1	3.96e-129	Hydra vulgaris ATP synthase subunit alpha,mitochondrial [Hydra vulgaris]	mitochondrion	ATP-synthese
TRINITY_DN37988_c0_g1	NA	NA	NA	-3.01013	-1.3609	0	TTTGGTTGGTGGGACCAGGATGCATGTTCCCTAATCCTTCAACACTATCGATTCATGCAACTTGGGTCCTTGAATCGGCCAGTTGAAATGGTTGGCACTTACTTTTCGGCTCTCTTGACGGCCGCGACGCGCACTCTCTGGCTCTTGGCACGTTGCTTCTGGTGAGACAATTGTCTTCTCTGGTTGAGGAGGGTTTGGTAAGCCTTGCGGGAAGCGCTGGTTCCCTGTCTTCTCTCCTTGAGGAGGGCACGCTTTCTGCGTCTACGTTGGAGGGCGGCGGGGGTCACCAATCTCTGGATCTTCGGGGCCTTGGCCTTGGCCTTCTTGCCTTCCTTCTTCTTGAGGACAGTTCTCTTGAGGACGAACTTGCGGACATCGTCATCTTTTCCGAGGTCGAAGAGTCTTCTGATCTTGGACGCTCTCTTGGGTCCCAAGCGTCTGGGTTGTTGAACGTCGGTGACTCCGGCGAGTTCGCTCTCTCCCTTCTGGACGATGACAACGTTGAGGAGGGCAATGTCGGAGGCGATGACGCAACCACGGATGGTACGTCTCTTTCTCTCACCCTTGCGGCCACGGAACTCCTGGAAGCCGAGGGTTCCGACCGGGAGGAGGAGCTTGACGCGGGAGTTGGCGAGGACTCCCTGCTTCATGGGGAAACCAGTCTTGTCCTGGCCTCCGGTGATTCTGAAGATGTATCCCTTGAAGTCATCGGACAAGATGCCGCCATCGAATTCCTGTCCCAACTTCTTGTCGTTGAGCAAGTTCAATTTCTTCTCATCTTCGATTTCCCAGGTTTTCTGGGTGCCGTTGGAGGGGAAGGCAACGTTGATCTTCATGTTGTTGAAAGGTAAGTGGGGCATTAGATCGG			CDG70536.1	7.29e-46	Hydra vulgaris 40S ribosomal protein S6 [Hydra vulgaris]	ribosome	ribosomal protein
TRINITY_DN40800_c0_g1	NA	NA	NA	-2.98961	-2.08554	0	TCTATATTCGAAATAAGTTGAGAAGTGTTCTGATATTCTATTTTTTTTTCATTTTCATTTTTGTTCCTTTCAATGTTGGTGTAGTTCCTTAGAGGGCCAACTTCTTCGGTTGTTCCCACGGGAAGTCTCCCTCTCTACCGAAGTGCCCGAACCCTGCGGTGTTGGAGTAGATGGGTCTTCTCAAGTTGAGGGATTTGATGATGTGGTACGGTCTCAAGTCGAAGTTCTTCTTCACGATGGCCAAGAGTTCTTCATCAGACTTCGTGCCAGTTCCGTACGTCTCAAGGTGGATTGAGACTGGGTGGGCAACAGCGATGTTGTAAGCAACCTGGATCAGGCATCTCTTTGCCAAACCGGCGGCAACAATCGACTTGGCGACCCAACGGGCAGCATAGGCGGCACTTCTGTCCACTTTGGTGGGGTCTTTGCCAGAGAAGGCACCACCACCATGAGCACCCCATCCACCATAGGTGTCAACAATAATCTTGCGACCCGTCAACCCGGCGTCTCCCTGCGGTCCACCGATGACGAATCTTCCGCTGGGGTTCAAGTAGTACTTCGTCTTATCGTCAAGCATGTTGGCGGGAATGACTTCCTTGATACACTTCATGAAGTAGGCATTGCGCTCCTCTTCAGTGACGTGTTCATCGTGTTGTTGAGAGACCAAGACACTGTCGACTCTCTTGGGGGTCAAGTTCACCTTGACTTTACCTTCGTACTCGTACGAGTATTCAACGGTGACCTGAGTTTTGCAATCAGGTCTCAACCAGGAGACTTCCTTCTTGTGGAACCCTTCATTCAATCTCTTGCAGAAGTTTCTGGCGTATTCGTAACTTGCCGGCATCAATGAGGGGGTTTCGTCAGTGGCATATCCGAACATGAGCCCTTGGTCGCCTGCTCCGAGCTCTTCATCGTCGATCTTGGCACCGGATCCATGGACACCCTGGGCAATATCGGGGGATTGCTGTTCAATAGCGACCAAGATGGAGCATGATTTGTGGTCCAAACCATGATCAGCGTTTCTGTAACCGACCTTATCGATAGCCGAACGGATGATCGTCTGATAATCTAACACAGCAGACGTTGTGATTTCACCGAAGACCATGACCATCCCTGTCTTCGACGCGGTTTCGCATGCCACCTTCGAGTAGGGGTCGACTTTCAAGCACGCATCAAGAACACTGTCGGAGACAATATCGCAGAGTTTGTCAGGGTGACCAGGGCTGC			CDG71107.1	7.5e-136	Hydra vulgaris S-adenosylmethionine synthase isoform type-2 [Hydra vulgaris]	not known	polyamine synthesis
TRINITY_DN39323_c0_g1	NA	NA	NA	-2.93804	-1.92461	0	GGCTTCTCGATGATCTGCTCAACGGGGTAGGGCACCGGGCGCTCGACGATCTTCTCAACCGGGACGGGGACTTGGACGGTGCGGATGTGCTCAACAGGGTACGGCACAGGCTTCTCGATGATCTGCTCAACAGGGACGGGAATCTGGACGATTTCCGGGACCTGGACTTCGTAGGGCTGGGGGAAGGGTCTGTCAACGGGTCTGGGAACGTTGTACGGGACTTGGCGCTGGACGACCTTCTCAACAGGGTACGGGACAGGTCTCTCGACGATCTTCTCAACAGGGTACGGGACTCTCACTTCCTGCGGGACCGGGACGTTGTACGGGCGGTCAACGGGGCGCTCCACAATACGATCAACGGTGTAGGGGACCTTAGTCTCGACGACTCTGGCCACCGGGTAGGGTTCCGGTCTTTCAACAACTTTGGTCACGGGGTACGGAACTTGCACGGGCTGCGGAACTTGTCTCTGGACCGGGACAGCAACCGGAACGGGGCGCTCAACAATCTGCTCAACTGGGACCGGGACTCTCTTCTCGACCAATTGCTCGACGATGTGGGGAACATGGCGGGCGATGGTTCTCTCAACGATGGGTTGTTGAACGATTCTTTGCTCAACGATGGGCTGGGCGACGACTCTCTCGCCAACAACTCCCTGGGAGATGACCTGGCCAGTTCCAACGTAGTGTTGGCCGACAACTCCAGCGTAGTATCCCTGTTGAGCTCCGTAGTATTGAGCTCCACCAACAGCAACAGCCTCAACGGGGGCACCGTATTGGACTGCGCCGAACTGCTGGAAGCCAGAGACAGTGGCAGCATTGGGTCCCTGCTGAACGATGGGGCGGCCGAAGTATTGTCCATCGATCTTTCCGTCAGCGGCATCAAGGGCCAAGGCAGCAGACATTGTTGTG			no blast hit			no hit
TRINITY_DN40334_c0_g1	NA	NA	NA	-2.93337	-1.72353	0	CGATCTCTGATGCATGAGAAAACGTGTGCGTAAAACTTCCGAGAATGAACCTCTCCTCCGCAGAACGCGAAAAAATGGATAATAGGGGCTAAGGGGCCCAAACAAGGGGTGGAGCGCAAATGGCGGTGTGCACGCACGCGGCGTGATTGGAACGCATGGATCCGTTTCGTGGTGTCCGAAACGGATAAATAGAAACTGGTCTCCCTGTTAAGGAGCTGTGGCAGCACCATGTCGGCACCGCACGTGGGGGTCCTTTCGATGGCTGATGGCCGGCCGGGGGCGACCCGGCACGCATCGCATCGGCGGGAATATGGTTGTGGCGTGCACGCACGCACTTGCTCTAGTCTGCGGGCCCTCCGTTTACCACGAGTGGCCGCGTCCGCCGCCGCAGCCGCAGCACCCGCAGCCGCAGCACCCGCAGCCGCAGCACCCGCAGCC			no blast hit			no hit
TRINITY_DN3855_c0_g1	NA	NA	NA	-2.91429	-1.91141	0	AGAACTGTGATCTTAGAGGTTCTTCTAATGTGATCAGCCCCTTTATAGAGTGTCACAAAACGTGAAACATGTACTATGTACAATTCTAAAATCGAAAGAAAGGCTCAAAATTCAAAACAAAAAAACAAGAAATCGTCTTAGAACCCACGATGGGCAGCAAGGTAGTGGGCACTTGCGGTTGCCTGTGCAGCAGCCGCTCTGGAGTAGGCAGCGTGGTCAGCTGCATGGCGGGCAGTCAGATCGGCAGACGCGCCTCTCAAAGTGGCATCAGCAATACCAGCGCGGGCAGTGCCCGCCTCGGCAAATGAAACTCTTGTGGCTGCATCTGCCGCAGCGAGAACGGACGCACTGTGAGCGGCCTGGCTTTGGTACGTGTGGGCGGCAGCCAAGGCGTGGTCGTGAGATGTGCGGGCGCGGAGGGCCTCAGCGTCAGCCGCGGCACGCGCCAAGTCCGCCTGTCTCGCAGCGTCGTCAGCCAAATGGGCAGCAGCAGCGGCATGAGCTTCCCCAGATCTGGCCTGGGCGGCGTCCAAACCCGCAAGTCTGGCAACCTCCTCAGCTTGAGCTCTGAGAACAGCGTCATTGGCAGCCTGGGCTTCCCACGATCTGGCCGCGCTCAAGGCGTCGGCCTCACCCATGCGGGCGCGGGCGGCCTCAGCTTCAGCAAAGGCACGGGCTTGATCGGCGGCAGAGGCGAAGTTCAAGGCTCCTGTCTCGGACAGTCTGGCGCGGTTTGCCTCCACAGCCTGCTGCTCGGCAGCGGCCAATGCATCTCTCTGGGAGAGGACAGCACGCTGAGCCTCGCTCAATGCCAATGCTCTCGCGGCCTCAGCAGCTTGCACTGCGTTTCTGGCATCAGCCTCTCCGGCGCGAGCTCTGAACGCCTGACCCTCGAAGGCCTTAGCGTGGGCGGCAGCATCAAGAGCAGCCTGGTTTGCTCTGGCTCTCTCGTCATCGCGAAGGCCTCTGTCGTTGTCGGCCAATCTGGCGGTGGTCTCCGCGCTGTGTCTTTGCGCGGTGGCAGCGGCGGCGAGGTTTCTGAAGTGAGCGGCATCGGCATCGGCCGCTGCGGCTGCGGCTTCCGCCTGAGCTCTGACTGCCGCATCGTTGGCGGCTTGCTGTTCCCACACTCTCGCAGCGGTGGTTGCGTCGGCTTCCACCATGCGAGCACGCTGAGCATCAGCCTCAGCCGCGGCGCGCGCAGCGTCAGCAGATGACGAGTAGAGGGCAGCGTTTTGCTCACCGGCTCTGGCGGTCAATGCTCTTTGCTCAGCTTCTCTTGCAGCAGCAGCACTGTCAGCAGCAGAAATGTAAGCACGGTTGGTCTCTCTGTCTGCTTGCTGCTTGTGCACATCAGCAACGGTCGCGGCTTCTTCGGCCAACAAACGTCTGTGGGTGGCGTCCTGGATACCGACACGGGCGTTCTGAGCTTCGAGGGCAGCAAGGCGTGCAGCCTCCTCGGCAGCGGCTCTCGCAGCAGCATCACTTGCTGCCTGGGCTTGCCATTGAGCAGCAGCGTTGGCAGCATCTTGTTCGGCCATTCTGGCTCTCTGGGCTTCTGTCAACGCGATCTCTCTGGCATGCTCAGCCGCTCTGGCAATATCTTCAGCGGCAACTCTCTGAGCATTTGCCTCAGCTGCGGAGAGTCTGGCGGCATGGGCCTCAGCGTCGGACAATCTGGCATGTTCATCAGCAGCGGCTGCGGCAGCAGCGTCCGAAGCAGCCTTGCCTTCCCACAATCTGGCGGCTTGAATCGCTTCGAATTCCAACTGGCGGGCTCTGGCAGCCTCAGCCTCAGCACCAGCGCGGGCTGCCTCAGCCTCGTTCGCAAACTTGGCGGCGGCGGCTTCAGCGGCTCTGCTGGCGTTGGCCTGGTGTTCCAAGGCTCTGGCATTGGAGACAAGCTCAGCTTCGATCTGTCTGGCTCTTGTTGCTTCGGCTTCCGCGGCAATACGGTTCTGTTCATTCAAGGTTGCAATTTGGGCCGCTTCCTCTCTTGACAGTCTGGATCTAGCGACTTCCGATTCGGCTTGTTGGGCTCTTCCCAAAGCGTGGTCTCTGTCAGTGGCCAATTCCCAGGCACGTTCTTCGGCCAATCTTCTGGACGCCATTTCCGCTTCGGTCAATGCCTGCAGTTCAGCGAGCACTTTCTCAGCTTGGGCAGCTCTGTCTTCAGCAGCGACGGCAACTGCTTCGGCATGTGCGGCGCCTGTCTCGCAGCGTCGTCAG			no blast hit			no hit
TRINITY_DN1827_c0_g1	NA	NA	Sc4wPfr_536.g2785.t1	-2.90998	-2.94657	-3.17342	ATTAAATGTTTTTATTAAAATCAATTTTTTAACTTACAATGGTTTCAATACAAAATTAAATTACATTTTTCCGTACAAAGCAATAAAGCTTGACACATCTTCTCGATTCCAGTATGATACTTTATAGTCAAAGTAGACACCAAAATTGGTATCATGATTGGAACGTAGACCATTGCCGTGTCGAACGACTTGCATGAAAACTATTGGATTTTGATCTTTATATTTAGCGTAATGGTCATTCCATGCTTTCAACACGCTTTTTTTTGCATTCGAATCATAATTATAAACAGAATGATAGAGAGAAGCAGTTAATTCAGGAATATCTTCATAATTTGGAAATCCAGTTTTTGCCCATGCGACAACAAGATTTCTTCCATATTTTTTATAAAAGTGAACATAGTTGCCTACAACTGAATGTGCTTCGGTGTCGTCACCATCGATCTCATTATATGAGTTAACAACAAACTTGTAAGTATTGTAATTTCTTTCCAAGTAACTGTACAACTCTTTACGAAAATTATCATTATTCAAAGACTGAAATTTTTGCATCTGCGCTTCGATTTCTGAAGAGATTTTTTCAAAATCAGCAACTTTTGATTCGCAGGTGCTTCCTTCCCAACCATCTGCACAATCGCACCGAAAGGTGCACGAGTTATCGGTAATATCATGACATACTCCACCATTTTTACAAGGCTGTGCATCACACTTTAATGTACAGCAGGTGTAACTGTTGCCATCACTGTTGCAAACTTGTTGTCGGGGAATGCAGTTGTCATCATAGCCGCATTTGTTCTTTTCTTTTGTACTGCATTCTTCAATACCTAGGCTTGCTTTATTAGTCTCACAATAACTTTTATATAAAGGCTCAAACCATGATAAGATAGCTTTGTATCTAATTTCAGGAGTTAATTTCATGTACCTTTTAGAAAACAAATTAAGAATTGGGCTAAGTTTCATTTTAATTGGCAATGGAGATTCAAACTTTTGTTGCGCCCATTCTTCAAGATTTTTTGCAGGCTTAGAACCGTACGAAGTAATTGATTCTCGTTCAAATCCAGCTACAGTATTACTGTTTGTTGTTAAGTCAATACTATTGCAACTCTCTGACGTACTACCAACACCAACTCCTGCAATTGTAACTTTTAAACGATCTTCGTTGCACTTTTGTATTGAGTCGTCTCTACTTTGTCTAAACTCCTCTCCAGAATATCTCCTTGTTATAGCTGTTCTAGCACCCATTGTTGTTTGCTGAAGGAAATGTGTGCCGAATTCACGAATAAAGTCATTAAAACTTTCCTTTATTTCTTCAGTACTTTTTCCAATTGAATCATTTAAACTTTGTAGAGCTATTTTAAATCCTTCACTAAATGGTGGAGGTTTGTAAGGGCTTATACGGACGGTATAGGTAGCACAAGTTGCGTCACGTAATGCTAACACACCTTTTTTTTTTGTGAAGAAATCTTTATTATCTCTGTATTCATTGCTAGATGAAAACGAAGATTCAATCAGAGGAGGAATTGTTGTGCTAACTTCTGCACCTACGTCACCCATTTTTGCTTCTAATTTAACCTCGTATTCAAGATTAGATGTGAATGTTCTCCCATATGAAGATTTCTTTTGTATTTTATTTACGTAACTATTAAGAGTTGTAATTACATCGGTACTCGATGTCAGGCTGCACTGTAAAGTTTGACGAACAGTAACTCCATCGTGTAAGGCATAAGTGCCATCTTCGGTTCTATAAGTTGGCACAAATATGTAACCTGAAGAAAATCCTGGATCACTAGTTTGAGTGGTAGTAAACGGATTTCCTTTAAGAATGTTGTAACCCGTCATTGTTGATACTATATTTGGGTATGGTTCATGACTCGGATCACACCAATCGGCATTGCAATGAAAGGTTGGCGAACAACTTTTTACATAGACATACAGTATAAGCAAAACAACATTCATTTTTATTGGCTTATTACACAGGGACTT			XP_002165626.2	0	PREDICTED: uncharacterized protein LOC100215169 [Hydra vulgaris]	uncharacterised
TRINITY_DN20260_c0_g1	NA	NA	NA	-2.87934	0	0	GGTGTTGGTCATGGGGGAGGGGGAGCGTGAAGGGTTCGAGAATCGCCAGGCAAGTCGACACAGCACATCTGTAGTGCCTGAAGACCTGTGCTGCAGCAGTCCTGTGATTCCTGAGACTCGAAAACGCGGGGATTCCATGAATCATTTCGTTTGCTTTGCGTATTTTATTTTTTTTCCTTTTTATTTTTTTCTCCACTCTTCTTCGCGGTTCTTAGTGGGACTTCGCTTTCTTCTCCGCCTCGGCCTCACGCAACTCGGCTTCCATCATCTCGTTGACCATCTCCGTGAAGCTGATTTCGGGCTTCCAGCCGAGCTTGTCTCTCGCCTTTCCGGAGTGGCCCAAGAGCGTCTCGACCTCGGTGGGGCGGAAGTACTTGGGGTCGATCTTGATCACAACGGTTCCGTCAACCTTACCGACTTCGTTGACGCCCTCTCCTTCCCAAACAATGGTTTTGTTCAAGTGCTTGAAGCAGAGTTCGCAGAACTCCCTCACGGAGTGCTGCTCGTTGGTGGAGACAACAAAGTCTTCGGCTTCCGCTTGTTGGAGCATCAGGTACATCGCCACAACGTAGTCTTTGGCGTGTCCCCAGTCGCGGAGGGCGTTGATGTTGCCGAGGGAGAGGACGTTAGAAAGGCCGTGGTGGATGCGGGCAACTTCTCTGCAGATCTTTCTGGTGACGAACGTCGGTCCACGTCTCGGGGACTCGTGGTTGAACAAGATACCATTGCAGGCATAGATGTTGTACGCCTCTCTGTAGTTGACAACGGCCCAATATGCGTACAACTTCGCGACGGCGTAGGGGGAGCGCGGGTAGAACGGGGTCGTCTCCGTCTGCGGGATTTCGACAACCTTACCGTACAACTCGGAGGTGGATGCCTGATAGAATCTGGTCTTCTTCTCGAGACCATTCGCGATGATGGCTTGGAGCAACTTCAGGACACCGACACCGTCCGCTGTGGCGGTGTACTCCGGCATTTCGAAGGAAACTTTGACGTGGCTCTGGGCGGCCAAGTTGTACACTTCGTCGGGTCTGATGACCGCGAGCAGGTGATGGAGGCAACTTCCGTCTGTCATATCTCCGTAGTGCAAAGTCAATCTCGGGTGTGCGTACAAGTGTTCGATTCTCTGGGTGTTGAACGAGCTGCTCCTCCGAATGACTCCGTGCACGATGTAGTCCTTGCTGAGCAAGAGTTCCGCCAAATAACTGCCATCCTGGCCGGTGATACCAGTGATGAGGGCAACCTTTGGTTCAGACATTGTATGTGCTGAGGGAACTAGATAGACAAAACGAAACGGTT			no blast hit			no hit
TRINITY_DN10116_c0_g2	NA	NA	NA	-2.82577	-2.02116	0	CGATCGGGGAAATTTTGTTATTTGTTCGGGCGGCTCTAAATCCAGCTTTGTTTTGGGGGAGTGTGAGATAGCGTTTGTAAAACACCATGAATAGAGGAATCAAAAAGGGGGGGGTGGGGGGTGGTAAAAGGGCAAATATGACAAACAAGAATTGAAACTGTGTTAATGTGGGATGTGTACAATCAAATAATTACCCTAAGACCATAACTGATTCGACACGATATTGACATCGCGCAGGCCATGATTCACGCAAGGCAGGGTCTTCTTGTTGTGTTGGTTAGCGCGAGCTAGAGCATACGCACCTTTCATCTATTGATTGTATCCTGGAAGGAAAATTGGGAAGGAATTTTGAGAATTGTTCGGTGGGTCGAAAGCTTCGTTTAGGCTAGTCCTTTTTAATTTTCGCGCTTATTCCTTGCTCTCAGCAGGGCGAGCAGCAGGTTGCACTGGGGCCGGAACGCCACCAGGAGCCGAGAAGGTCGGGGCTACATCACCACCCTGGGGAGCAGGGAAGCCGCCGAACTGGAACGGGGCGGGGACGGGAGCGCCGTACGGGGCGCCGAAGGTCTGGCCCTGGAACTGAGCACCGAAGAAGGTTTGGCCAGCCTGGGGAATCTTGAAGTCCACCAACGATCCGATCGCGGGGGCAGCGCCAAAGGCGGTTTGGGCGAAGGCCTGGGTGGCGAAGGCGGGGGCGCCGTACACTTGCTGGGCGGCGAAGGCCTGGGTGGCGAAGGCTTGCTGGGGGAGAGCGAAGTTCACGACCGAACCGACCGCGGCGGCGCCAACGGCGGTGCCCGTCACGCGGGACTCACCCTCAACAACGTACTGGTTGCCCTGGACAACTCTCTTCTGGTACGTGATGACGGGCTCGTCAATGACCTGGATGGGCTGGACAACGTGTTGCTCGTGTTGGATTTCAACCGGGACGTCAACGGGAACCTGGACGGGCCTCGGGACGGCTCTGGTCACAACCTTGGGGACGGGGTACGGTCTCTGCACGTGAACGTCCTTCACGATGACTTCTTGGTGGTACTGCGGTTGCTTCACGAACACTTGTCTGGGAACGGGGACTTGAACGATCTTCTCGACAATTCTTTCAACCGGGTACGGCACATCGCGGGTGACAATCTGTTCAACGGGAACAGGCACTTCAACTCTTTGCGGGACCTTGACCTCGTAGGGCTGGTTGAACGGCCTGTCAACAATCTTGACAACTTCCTTGTGGACGGGGTACGGGACGGGTCTCTCGACGATCTTCTCAACGGGGTACGGGACGTGAACTTCTTCAGGGACGTGGATGGTGATCGGGACATCGACTTGCTTCTCGACGACCTTGGTGACGGGGTACGGCACGGGGACTTCGATGACCTTGTCGACGGGGTACGGCTGCGGCACTTCGACGATCTTCTGGACGGGGTACGGCACGGGCACTCTGACGTCGTAGGGTTGTTGGAA			no blast hit			no hit
TRINITY_DN6789_c0_g1	NA	NA	NA	-2.82551	-1.46841	0	TCAAATAAAGAAATGTGTTTTCAACAAACCAGTAACGATGATTTTTTTTTCACGCACACTCTCACGTCACACGCACTCAAATGAAACCCAGGAAAATAGGAGCCTGATAGAGCCGTTTTTGTCTCTTGCCGTCAAGTTTAGAAAAGGGCCAGGGGGTTCGACAAGCTCAACGAACGGGTGAAGAGAGGGTTGGACTGGCTGAGGCGAAGGGTAGGCTGCGCCCAGGTAAAGTCAGCCGGGCCGGCGAAGATCGGGGCAGAGATGGTGGGAGCAATCGTGGGGGCGATTGTCACATAAGAAGGGGCCTGGTGGGTGAAGTATTGCTGGGCTTGGTAGTATGATGGCCCCGCAATCAAGGGCTGTTGAATCAAGGGCTGTTGGACGAAGATCGGCTGCGGGGGGGCGGGGATGACAACCGGGATTTTGGTCTCGACCTTGCGGGACGAGATGGTGGTCAAGTGGATCTCGAGTTGCTCGATTCTCTCTCTGAGTTCAATAATGATTTGGTCTCTTTCCAAGAGGAGTCTTCTCAATTCGTCTCTTTCTCTTCTCAATTCATAGATCAAACGGTCTTTGCCATCGTCAATAATGGGGGCCGGGGATTGCCTCTCTTGGGTGGCCGCGTAGTAGTCTCTTCTGTAGTACTTCCCGTCGCGGAGCTCCCACTCGCCTTCCTTGGTGGACTTAGACCTGTCGTGGACAAACTTGCTGGCGTCAACGCCGTGGATCTTGCCATCGACAACGCCGTCCGCGGCGTCGAGTTCGGCGAGTTGTTGCGCGGTGAGGGCAACGCGGGACATGGTGGTAGAGGGGGGTGGCGAACGAAACAA			no blast hit			no hit
TRINITY_DN5934_c0_g1	NA	NA	NA	-2.79223	0	0	ATCTTTGACAAATAAGAACATCATATTTTAAATATGTTAATAGAAATCCTCGACAACGGTACGATGGATTCAGATGCATTGGAAATTAAACAAGGGGAACTCCAGCAACATCCTTGGAGCTGTCGTTGGAGGATGGCTCAGCAGGAGACTCCAACAAAGGGTTGTAGGCAAGAGGATTGCTTACTGCACCAACACCCTGGTTGACAGAAGTGGTAGCGGCAACCATGCGAGCACGGTATCTACGAACAGCAACCACAAGGGCAACAATAGCCACAATGCTCACAACACCTGCAGCAACTCCTCCAACAATCTTGGTGGTACGAGAAGGACCGGGAGGACCAGCAAAGCTTTCTTGGGAGTAAGCCATATTCACCACTGCAGCAGCACTAGGATCCATGGTACCGACAACAGTCTTGGTGCAACCAGAGGAAGAAGCAGAAGGAGCTACAGCCTCACTGGTAGGGACCAACACCTCGTTAACTGCAATGTTGGATGGAGTAGGATCCACTAACACTGAGGGGCTAGGAGTGGAAGCAGTTGCATCACTGGTAGCTGGAGATGGTGTTGATGGAGTTGAAGCAGTAGGGTCTGTTGCTCCAACAGTAGTAGTTGTGGTAGTTGGAACTGTGGTGCTTGGGCCATGTCTGTGGTTCTGGATGGCTGTCTTGCATCCAGTAGACAATTCCTCGAAGTGGTCCTTCATGCACTTTCTCACCTCCCACCCAGTAACAGTGCCACACAACTTCTCCTTGTCATCCTTGCATGCGGCAACAAGATCAGCTGGGGGCTCATGAGGAGGGTGAGGTCCGTCATGAGGACCATCATGGGGACTATCATGGGGACCATGGGGGCTTGGTGGTCTAGGAGGACCATGAGGGCTTGGTGGTCGTGAAGGGAAGCCGTGAGTATTAAACTCATCAATGGCTTGTTTCACTGCTTCTTGGCAAGGAGCAGAGAAGCATCCGAAGTTCTTCACGAAGCAATCTCCCATGTCCTTCTCAACTCCACAGAGAGACTTCACGTCATCACCGCAGACATCTAGGATATGTTGAAGGGGAGGAGGCTTGGGGGGGCCATGAGGCTTCTTGCCATCCTTAGGACCGCCAGGGCCTCCCGGTCCATGAGCAGGAGGTGAGGGTCCTCCGGGGCCATGACCTCCAGGCCCTCCTCTGAATGGACTACTGGGCTTGACAGGTGCAGAAGGGGTTGGATCACTCTGGGCTACAACTGGTGCAGCGAGGATAAGAGCGACTATAGTACCGCTAAGGATTCTCATGTTTGGACTCGGGGCTGAGATCGG			no blast hit			no hit
TRINITY_DN17936_c0_g1	NA	NA	NA	-2.71988	-1.76828	0	AAAGAAAGGGGGTGTGAAACTGCACTAATCAGAGTTCATCGCTTGCCCTCGTGCGGTAAGAAAGAAAGGAGAGAGGGGGGGGGACAACAAAAGCACAAGCCTTCTAATTACTGCGCCCATTTCAGTCTTCAGACTCTCTCTTTTACGATATTGTGTTCTGCTTTGCGCGGTGTGTTTGTTTTTGTTGTGTATTTTTCTGTTCCGTTGAAATGCTTCCTCCTTTGAAATCCGATCCCACAATTCCACAACCGCTTACGACGTCGCTTCACGGAAGCCGGCAACACCCTCTTCGTTCAACGCGGAGAGGACTTGGACCAACACGGTCTTGCCTTCCTTGAAGGAAGCTCTCAGCTTGGTGCCGGTTTCGTCATCGGGGCACTTCACGTCGTTCTTCTCTTCGCCCTTCTCGTTCATCATGTTCAAGAAGCCGTCCGAAGAAATGTCAACAAGTTCGTATTCGGCTCTCTTGACATCAGGGACGTTAATGTTGTGCCCAGTGGGGTGGATTTCTTCGATCTTCTTTCCGGTGAAGATATCCAATCCGACGATGTGGGCCTTGGCAGCGCCGTGCTTGCCGACCTTGGCGGTGGAGTAGTCAACAATCTTGACTGGGCGGTCTCTCAACATGCAGTATCCACCTTTCTTGAGGGAGCCAACCTGCGTAGGTTGCATACCGGACGCTCCCGAACCGGTAGTTTCCACCGTGGTATCAATTTCATCGTCAGACATGGATTAAGAGAGATGAATCTGGGGATCCAGTTCGGAAGAGCACACGTCTGAACTCCAGTCACTAATCGATCTCG			XP_002165574.2	3.44e-42	PREDICTED: eukaryotic translation initiation factor 5A-like [Hydra vulgaris]	cytosol	translation
TRINITY_DN11643_c0_g1	NA	NA	Sc4wPfr_396.1.g13872.t1	-2.71632	-2.51388	-2.4199	TCTAGACTTTTTGCAAAAATAAAATCCTTGATCATGTGATGCTTATGGTTTAAAAATAATTGCGCCATTCTAATTTTCATCAAATGATACATATATTCCCGCCTTCATTCCGTCTTCAAAAGAACCTTGAAAGTATTTCTTTGTTATTCCTCTTTCATAGGGAATTAGATTTTCTTTTTTACTTATGATACCGGATCGTCTCTGTAGAAAATCTGTGTTTTCGTTAAAGAATGGACATATATTGGCAACACATGCTGTTGGAACTTCTCCTTTATTTTCCTGAAAACTTTGTACGAAAGGATCTTCTTTATTGCCGTCATACTCAATGAAAATATGTCTTTTTTGTTTTAGTTTTTTTGAAATATTAATTTTATTTTTAAGAGTATTTTGAGCTGTTTTGTTTACATTTATAATACTTTTAAGCGGAACTTTGTTCTTTGCTGATGATAAATCCCATTTCCATTTAGTTGCATCTACCATTGTTGATGGTTGTTGATATGGAGGCATAAAACCTGCGTATCCAACTGGTAGACAAAATCGTTTCAATACCTTTTTATTTATAATTGAAACAATATCTTGACAATGAAAAGCAATTGGGTTACTTGGTAAGTTATTTTTCTTTCCCCAGCCACAGCAACATTCAGGCTCGTGATGATGATGACATTGATCGTGATGATCATCATGGTGGTGGTGATCGTGGCAATGCTCATGACAATGGTGGCAATCTTCGCATCCAATATGGCCATGATGTTCCCCTCCTTCTTCGTAACCCCACTCATGGATAAAACCATGATGATGACCATGGTGGCAATGGTTACAACATTCTTCGTGGTGACCATGATGACAATGACAGCAACATTCTTCCTCTGCATGACAATCTTTGTGCTCAGATTTGCCGTTACATTTGCAGCAGCAACCGCAGCCGCAAGATCTAACTTGAACATTTTTATCTTTTTCTGCCGTTTTCTTAATTAATTTTTTTCCGCTCACCTCCAAATCTTTGGACAGATCGCTTCTTTTTTTAACAATTCTGGATTCATTTGAATGTAATTTCTTACTGTGCATTCCACTCTTCTTTTTAGATAATTCTGATACGACTCCACTGCCTTCCGTGTCAACATCTCCAGACTCTTCGGCGC			no blast hit			no hit
TRINITY_DN42325_c0_g1	NA	NA	NA	-2.70703	0	0	TGGTATTGATTGGTTCTGTGTGACACGCAGAAAACTGCTGTTTGTATGGATGTGCAATAGTTCCATGATTTTAGAAACCATTGTTCATGAAAAGGGAAGGAAAATTCATTTCATATGGGTGAGGTGATGATTCGAGGGGGGCTTGTGGTGTTGTAGTACTGCAATTGTGAACACTGATGGTGTTCAGGAGGATCAGTGAAAAGGAAAATTCATTTGGATGGGAGTATTTCTAATTTGAATGTAATCCCCCGGCGGTGAAATGCTTACGCCGGGGAGTTAAAACCGCCGCTTGGTAATGACCACTAGAGTACAAAAATGAGTTGGAAAAAAACGTCATCCAAGGGCTCTCCCTTGCAATCCCTACTACTGCCTCCATTTGTGACTGCACTGTGTGCACAAGTAATGGGACACTCCCTTTTTGAAGCGCAGACGACGAGCATGATCGTGATGACCGCAAGGCGCAACCAACTGCCTTCTCGGCTTAGCGTCAATATCTTCGAACACCTCCGAGGAAGCTGAGGTTGGTTCATCTCGCTTCTCTGAAGCGGAGCTGCTTTGGCAATCGCAGTCGTGTTCGATGTCGGGCAAGGAGTCAGAGCAGATCGAAGAAGTCGATACCGACAATCCACGGTCTACTTCGAACACTTCCTCATAGCAAGAGAACGAATAAGGGTTGTGGACAACGCGAGTGTCACTTCTCACATCGCTGCGGGGGGTGATGACAGCCGGAGTCTCGAGCGACACATGTACCGGCGGAAGTTGGCTCTGGCACGTGTAGTACGTTTCGTAGTCCTCTTCAATAAACGCGTCGAACCACTCCTGTTCGTTGACCACACATTGCGTCGGAGAATAGTACTGTCCGTAAATATATGGGGAATAGCACCCCATGTTTTCCGGGCACGTGACGGGCACATGAGGGACGGTGTAGTCGATCGCCCTCGTGGTGAAGGTCCCCTGAGCGGTGACGATAACCTCCTCCTCGTAAACGGGAAGGATTTTGCTGTCGTACGTTGGCTTTGTTGAAACAAGTAAATGTGGGGGAACAAAACCGCCACTGCTCGAGATAGTGGCATGCTTCAATATCTTCTCCATTTTGTCCATCTTGTCTGTGTGCATCTTAGCGCTGCTGACCAAATCAGAGGACGTGGCGTGGATAGTCATTTGGATTGATTGGGATTGGTATGAGGTCGATTTCGATAATCAACAAGATGGAAATATGTTATGATTGGTCTGATCCTTTGATTAGTGGTTAAATGATAAAAGGCAGTGGCAAAAAAAGGGGGAGCGTGTTTTGTGGGGGAAAAGG			no blast hit			no hit
TRINITY_DN39002_c0_g1	NA	NA	NA	-2.67343	-1.80646	0	CAACACTCCTTGAAAGAGTTCTTTTGTTATTGTTTTCTTCCTCCTCCATTTGTTGTTTCAATTGATTGGTTGCTAATGTGTTGTGATTGTATTTACATTACACTCATGACCGATATCCTGTGCAATTGCTGATTCAACCTAACGCAAATCAGGCAACAACAGGGTTCGGGAGGGCCTTGCTCAAAGTGCGGGCGCTGGTGTCGAGGATTCTTTGAATATCGTCAGGGCTGTTCACCGAGACACCACGATAACGGTTCAACAACTCGTTGGCAGCAGCTTGGATACGGGGATCCTTGCTTCTGGCAACAACGCTGATGCGTTGAGCGGGGGGGGCGGGGGCCGGGACGACAACCGGAACGGGAGCCGGCTGGGGAGCGACGTAGGTCACGGGCTCGTAGACCGGGGGGGCGACGTACTGGACGGCCGGAGCGGCATACGAGAGAACCTGGGGTGCCTCAACAATTTGTTGGGGGTAGGAGTACGACAACGGGGCCTGCGAGTAGACAGGCGCGGCGGAGTACGTGAGCGGGGCCTGGAAGCCCTGGAAGGCAGAGGTCTGGAAGGCCGGGGCGGCGGCGAAGCCCGAAGCAAGGGGAGCACCGAAATAGGGGGACGATTGAATGTAAGTGGCCATTATGGAATAAAAGGGGAGGTAGATCGGAAGGCAC			no blast hit			no hit
TRINITY_DN39569_c0_g1	NA	NA	NA	-2.65886	0	-1.58679	AGATTTTCATAATTAGGGCAACGGCTGCAAGATGTACGTTTCTGATCGACATTTAGTCTTTTTCATTTGTTAAGAACTGAAAGAAAAAACTCTTAGTACACAACTCTGGAAGCGTGTGTGGCATCAGTGGCCAATCTGAAGATGTACTCGTACAAGACGTAGATGGCGATCAAAGCAGACACCAAGATATCGAGGATGACCGTGGCGGTGTACTTGTGGAACGAGCAAGAGTAGTTAGACGGGCACTGGAGAGCCTTGGCGGTGGTGAGATCCTTCACGTCGATCGAGAAAGCGATCAGAATGGAAACAGAGCCGGCCATCAAGAGGAGCCCCAAAGCGTAGGCGATCACGCGCGAGCGGAACGGGAGGAGGTTAAGCAAGATGGTGACAATGATGAGACCGCAAGCAGACAAGCGCAGTCTGGTGTTCTTCAACGCCCAGCCGGGTTTGAGGGCGCTGAACGCTCTGACTTGCCAGACTTCAGTTGATTCGAAGGTATCTCTGCCGCTGTGGAGGAGGATCGTGAAGACTGTGAGCAAGATGGCCATGGCCCAGGTGAAGAAGAGGAGGATCAACAACAATTGCTTGAGGGTGGGACCAACTCCGTATTGGACGGGCTCGGCAACATCTCCAAGTTGGTTCTTGCTCTTGGGGGTGGACTTGATGGCAGCGTAGATGAGGACCAAACCGGTGAGGATCGCGAAGAACCCCAAACCAGCATCGAAGCAGGTGGTGGCAACAGCCATGGACCAGTTGCTATCGCACGGCGATGTTCCATCAAGGGGCTGGAGGCTTCCGTAGTCTCTGCTGTTGCACTTGGTGGCATCACGCACGTTGTCGGCATCCATGCCGAAGGCGATCCAAGCAAGAACTCCGCCAACGATCAAGATGACAGACAATCCCATGTAAGCACCCTTTCTAGCGCCAGGAGCAGGGCGGAGGTAGATGACAATGAGGATTAAGAAAAGCGCGACGTAGCTGATAATGAAGGCTGCAATTCTGACTCCGCGGTTGGATTTCGGGATCCCAGCTTCGGTGTCCAACGCACTGTTCAATTCAAAGTCACGGGGAACACCGGGCCGGATTCTCTTAAGGGTGACGTCTCCCTGCATGAAGGTGAGACCGATCAGGGCAACGGTGACTCCGAGAATCACCAAAAGGAAGGGAAGTGCAATTTTCGAATAGCGGAACCATTCGTACTCAGCTTCCTTGCGCTCTCCAGCGATGACGAGATCCAGCGGACTCGTGGCAATAGGCTCA			no blast hit			no hit
TRINITY_DN5088_c0_g1	NA	NA	NA	-2.62528	0	0	CGATCTAATGAATGGGAAACAGAAGAGTTAGTTCGATGTTGCTTCCCCCCAAAGTTCTATTGGCGAGGCACGCTCGCCCGACCCTGCAAGGAGGGGCGCCGGGCCGAACCCTTTGGGGGCCCCCCCCCGCACATTGGAGCATTCTAGAACTCCGATGGGGGAGGGGTGGCTACTACTGCTGGCGGGTTCCACTTTGCCAGAAGTGTTTTTCTCGTTCGTTCATCCTTTTTTTTTGTGCCTGGTGGTGTCCTCCGCTGAGGCACACAGTCGGAACGTCAGACCGCTTTAGTAACGGTATCTCTCCGGCTTGAACGGGCCGTTGGTGCTGACGCCGAGGTACTCGCTCTGCTTTGCGGAGAGGGTGGTGAGGGTCATGTTGAGCTTGCCCAAGTGGAGCGCCGCGACCTTCTCGTCGAGTTCCTTCGGGAGGAGATACACGTCGACCTTCTTGTACTTGTCGGTGTTGCGGTTGGTCCAAAGATCAATTTGGGCCAACACCTGGTTGGAGAACGAGCACGACATGACATACGACGGGTGGCCAGTGGCGCAGCCCAAGTTGACGAGGCGGCCCTCGGCAAGGAGGATGACGTGGCGGCCGCTGGGGAGGGTGTAGCGGTCGACTTGGGGCTTGATGTTCTGCTTTTGGGTGGCGTGGCTCTCGAGCCACTTGACATCGATTTCAACGTCGAAGTGACCGATGTTGCAGACGATAGCGTCGTCAGGCATGGCCTCGAAGTGGTGGCCAACAATGATGTCCTCGTTACCAACCGCTGGGGAGGGTATAACGGTCGACTTGGGGCTTGATGTTTTGCTTTTGGGTGGCGTGGCTTTCGAGCCACTTGACATCAATTTCAACGTCGAAGTGACCAATGTTGCAAACGATAGCGTCGTCGGGCATTGCCTCAAAGTGGTGGCCGACAATGATGTCCTCGTTACCCGTGGTGGTGACGAAGATCATACCGATCTTGGCAACGTTGTCCATAGTGTTCACCTCGTAGCCTTCCATCGCTGCCTGGAGGGCGTTGATGGGGTCGACTTCGGTGATGATGACTCTGGTGTTCACCTCATAGCCTTCCATCGCGGCCTGGAGCGCGTTGATGGGGTCGACCTCGGTGATGATGACTCGGGCACCCTGCCCGCGGAGCGACTGGGCGCAGCCCTTGCCAACATCACCGTACCCAGCGACGACAGCAACCTTTCCGGCAATCATGACGTCTGTGGCACGCTTGATTCCGTCGAGGAGAGATTCGCGGCAGCCATACAAGTTAGGCGACGACGGCAACCTTGCCGGCGATCATGACGTCGGTGGCGCGCTTGATTCCGTCGAGGAGGGATTCGCGGCAGCCGTACAAGTTGTCGAACTTCGACTTGGTGACGGAGTCGTTGACGTTGATGCAAGGGAGTTTGAGTGTTCCATTCTTGATTCTCTTATAGAGGTTATGGACTCCGGTTGTCGTTTCCTCGGAAACACCAACGATGTCAGCCAAGAGGTCTTGGCGTTTGTCATGGACGAGGTTGGTCAAATCACCAAATGCACGGGAGTTTGAGTGTTCCGTTCTTGATTCTCTTGTAGAGGTTGTGGACGCCGGTGGTGGTTTCCTCGGAGACACCGACGATGTCGGCCAAGAGGTCCTGGCGCTTGTCGTGGACGAGGTTGGTCAAATCGCCGCCGTCGTCGAGGATCATGTTCGGGCCTTTGCCGTCGTTGAATACAAGAGTTTGCTCGATGCACCAGTTGTATTCCTCCTCGGTCTCCCCCTTCCACGCATACACGGGAACGCCAATGCTCGCGATGTAGGCGGCGGCGTGGTCCTGGGTGGAGAATATGTTGCATGAGCTCCACGTAACTTCTGCGCCCAAAGCCTGGAGTGTCTTGATGAGCACAGCAGTCTGGATTGTCATGTGGAGGCACCCGGCAACACGAGCTCCGGCCAACGGCTTAGACAAGGGTTTGCTCGATGCACCAGTTGTACTCTTCCTCGGTCTCACCCTTCCAAGCATACACGGGCACGCCAATGCTCGCGATGTAGGCAGCGGCGTGGTCCTGAGTGGAGAAGATGTTGCACGAGCTCCACGTCACTTCTGCGCCCAAAGCCTGGAGGGTCTTGATGAGCACGGCAGTCTGGATGGTCATGTGGAGGCAACCGGCAACACGAGCACCAGCCAACGGCTTCGCTTCTCCGTATTCCTTGATGAGCGACATAAGACCGGGCATTTCGTTTTCGGCCAACTCAACTTCCTTGCGGCCCCACTCGGAGAGTGAGATATCCTTGACTTTGTACCTTTGAGCCATTATTGGTAAGGTGAGGGTGAC			XP_012554401.1	2.56e-60	PREDICTED: adenosylhomocysteinase-like isoform X2 [Hydra vulgaris]	not known	metabolism
TRINITY_DN6325_c0_g1	NA	NA	NA	-2.59693	-1.37086	0	TCTGACATGAATGCAGTCATCATAATAAGTGATTTGTTTTTTTCTTGTTTTGTATAAAGGGTTTTGTGAATCTGTACACTTTAAGAGAAAAAAAGGGCTGTTTCCTGCGGGAATCAAGATTTATTTCCTGACGATCTTCTTGCCGAAGTACTTGCCGTCAATAACACCGTCGGCGGCGTCCAAGGCGGCAGCGGTCTGAGCGGCGTTGGTCGTTCTGATATGGACGGGGCCGCCCTGGTGGTGGATAACTGGGGTAGCGGTGACGACGGGGGATTGTTGAACGATTTGTCTTCCGAAGAACTTTCCGTCAATGACACCATCGGCAGCGTCGAGGGCGGCGGCAGACGACCCATATGATGTGGTCAAGCCGCTCTGGATGTATTGGGGCTGTTGGATGTACTGGGATTGGAAGTATTGGGGTTGTTGGATGTAGGCTGGCTGCGTCTGGATGTATGAAGTCTGAGGGATGACTTGGGGACCTCCCTGAACGATCTGACGACCGAAGAACTTGCCGTCAATCACGCCATCGGCGGCATCAAGGGCAGCAGCAGATGAGGAAACACCGGTCGTGTAGCCTGTGGTGTACGACGGGTAGCCGACGTACGGGGAGGAGGCGGATTGGATGTACTGGGGTTGTTGGATGTACTGGGGCTGTTGGATGTACTGGGCTTGTTGGATGTACTGCGGTTGTTGTTGAACAATTTGGCGACCGAAGAACTTGCCATCGATGACACCGTCAGCAGCATCCAAGGCGGCAGCGCTGGACGCGGCGGTGGTGGTGGGAATATACGATCTGACACC			no blast hit			no hit
TRINITY_DN43233_c0_g1	NA	NA	NA	-2.55575	-1.82965	0	GAGTGGCAGGTGATGTTCTTGATCGAACTCGTTTACTTCTTGGCGACCTTGGCAGCAACCTTGGCGGCAACCTTGGCAGCGACCTTTGCGGCAGGCTTGGCAACAGGCTTGGCGCCGGTGGCCTTCTGGACGGTCTTCTTGACGGACTTGGCAATGCGGCTGCGGAGAACCTTCGAGTACGGGGAGAGCTTGGTGTACTCTCCGTTGTTTCTGAGCGGGTTTCTTCTGATCGGCTTCGACTTGGCGGCACGTCTCTTCTTGCGGAGAACCGATTGCAATTCCGTCGAGTTGATAACTCTGGTGACATCGGTGTTGCTGACGATGCTTCTCGGAAGCTTGTACTTCCTGGAAGTGGCAGCGTTGGTGGCATCTCCGAACCACTTCACCAAATCGTTGAACGCGGATTCAGAGAAGATGACAAAGCGTCCCAAGTGACCACCGGGGGCCAACTGCAACAAGTTGAGCGCGCTGCCGTACGAGATGTCGACACCGGGCAAGTTTCTGAACGCCTTCCAGCCGCTACCCTTCTGTCCCAAGATGAGGAGGGGCCCCTTGCGGTTGATGTATCTTCTGTTTCTGATCTTACCAACTCCAGGTCTGAGCTTCCTGGTTTCCTTCACCTTCTCGACATCAGTGTAAGCCTGGAGGGCCTTCAACACTTGGACGGCCTCCTTGGTCTTCGAGATGGTTTCAACTTTGTTGGAGAGGACGAGCGGCAATTCGGGGACCTTCTCGATCTTGTGGCCTCTGGCCAAGACCAACGGGGGAAGGGCGGTGGCGGCCAAAGCAGACGCGACAGCGTATCTTCTCAAGTTCTTGTTCACACGTCTGTGCCATCTGCGGTACACCTTGTTCGGGGCGAACATTCTTCCTCCGCGGCACATGTTACCGTAGGCACCCTCTCCGGAGCGGTGGGTACCACCACCACCAACACGCGGGATACGCGCAACAGCTCTGCCAGTTCCCCAGGACTCGGCAGTGACACGGTGTCCCTGTCTTCTGGTGACACCATACGCCTGTCTGGCGTTCTTGTTGATGTTGGTGTGCACGAATCTCACGATATCGTGACGGATGGGCGCCAAGAAGGCGTAGGGGAGAGCGGTGGTGCCGGTCTCCTTGCCATCCAAACCGTAAACGGAAACTTGGGGGCGGGTTA			CDG71037.1	1.31e-115	Hydra vulgaris 60S ribosomal protein L4 [Hydra vulgaris]	ribosome	ribosomal protein
TRINITY_DN21468_c0_g1	NA	NA	NA	-2.53046	0	0	CGAGTGCACAACGTTGGGTGTTTAGGGAGGTGAACCGCATGTAAGACCAGCACAATTATTATCGAGGCAGTCATTGCCATCGTCGCAGGGAGCGCCCGGGAGTCCTTTTATCTTGCAGGTGCCACGAGCGCAAGAATAATCTTGATCCTGGTCACAATGGAAGTTTTGGGTGCAGGAACCATTCTCGGGCGACTCACACCCAAACCCATCGAACTCTTGTTTGGCGACGCAGGCGGAAAAAGGAACAACGCAATCAGCATTGACGACACATGGCTCTCCAGGTCCAGAGGTTGGAGGAGGGGGAGGGGGAGGAGGAGGGGGTGGGGGAGGAGGAGGTGGGGGAGGAGGAGAGTATGCAGGCGGAGGTGGAGGTCTGCTTCCGCAACCTCTAACGCCATCATCACATGATATTGATATTTTAACTCCTCTACAGCCACCTCCCCCTCCATTTAACTCTTTGCATTCACTTGGAGGTGGTGGTGGTGGTGGTGGTGGTGGTGGTGGTAGATC			no blast hit			no hit
TRINITY_DN40241_c0_g1	NA	NA	NA	-2.52051	-1.54295	0	AATTGAGAGCAAATATCAAGAGTTTATAGTGATTGTTTCTTGATCGATATTGTTTTAATATAATGGGACAGGGGTGAATGGAGCATCCTCCTTCAATATTTCAAGGGTGATCGGGGCAAGGTTCACAGCCTTGCGGAAGCGGAGAAGGAGGGAAATCAACGACACGATGAAGAGCAGAACGAAGGCCACGATCAGAATACCTTCGAAGATGAGCAGGAACGCGATCCAACCTCTCTTGCAGTACCCGAAAGTGTTAATATCAGGGTTATCAAATCGCGCAGTGTCCCTGGCATTCTTGTCCAAGTTGAAGTAGTCGTAGAAAGTAGTGCAGAACGACGTGTCAACAACACCATTTCTGTAGAACAAGGAAGTAGTGGTGTGGAGCAAGCCTTTTGTTTCCGTGTCAGGCAATCCCATATTGGTTCCGGAGAGTTGAGGGAAGGAGGTGAACGTCAGGAATCTGTTTCCGTGGATCGGGTCGAAAATGTAGAACAAAATCACGACTTGAGCGATGATCGCGAAAACATTGACAATCTGCACTCTGGCGGCGGCACTCAAGATACTGATCAATGACGCAACAATAATGAACACTGCATATTTGAACATTGGCGAGAAGAACAATGGGACACTGGCCAAAGCAGAAACAAGTGCCAATACGATCATTGTGGATTCAATGAAGGAATACGATCTGTTGGATGCCTTGTTAGCAAAGACAAGAACAACTCCGAGACCTCCGAAGGTCGCAATCAAGAGAGCCAAGGGGATGATGTAAATCATGCCAGATCTCAAAACGGTGAGAAGCTCGATGCTGCTGCAAGTGTAGAACGTCGTTCTGAATGAGTTTGTGTTGAACTGGCTGCTTGTCGATCTCTGTCCTTCAATGCAAGTTTCGGAGAACTTGTTGCAGCAGGTGCTGTTGCAGCATTTTTCGTAAGCTCTTTGGCAGATAACACCGTTGCAGCACGACTGGAAGTTGGGGTTGATGCAAGAACCGTAGCAATTTTGGATGGAAGTGCGCAGTGTCGGATTGACACCGAATGCGTTGACTTGAGCAGCATTCGGGCTGTAAGGATAGCTCTGATAAATGGAGCAGCGGTCAGCTTCTTTAGGAACAGGTCTGTCAGGGTTCGTGGACGTGCAGCATCTCCCTTCAGCGCAGTGATCGTCAGTGGTGCAAGAGCAGGGAACATCCAATGACTGAACTCCCCCAACGAGGCAGCACCGCGAAGTACCGGAGTTATACAATTGTCCTGTCACACAACACTTCCAGACTGGGTCTGCAGGGTCGAAGCACGAACCGAAAACGTTTCTTACGATGACTCTTTCGGTTCCCAAGGGAGCTGTCAACTCGGGATAGCGGGTGGTACTGGGGAGGCAGCAGCGTTGGTTGGTGTTAGGGCAATCCGAGTTAAGACCGGGCGTTTGTCCAGCTGGGGTTGCGAGAGTGCTGGCTGATCTGCAAGGGCAGGGGTTGACATCGTCGACAAGAGTTTCAGTTGCAGTGCTGCAGCACTTGTTGATGACCGGAGTGAAAGTGCCGAGAGTGTTCTCCGCAGCTGGCCCCACAGGAGTAGCACCACAGCAAGTTTGCACTCGAGGATTAATGCAGACACTCACCCTCAAAGCGGCCGGAACGGCAGACGTCGCTGAAGGGGAACAGCACGTGTTGCGGACTGAGGGGTCAAATGCTTGCTTGAGGGCCACGGGCAGCACTTGGAACTCAACGTCTGCCACGGGGTAGGCGGTGCATGAACGCGACGTGCAATCGAAAGTCGCTTTCAACGTAGCGCCAGTCCATTTTGCGGGGTCAGCAGCGACGACTGCTGCCGCACCAGCAGATGCAAGACAGATTTTGCGTGAATCAACACTCCAATGCAAAGCACGTGAGTTCCAGTCAGTATCTGGCGCCAAAACTGTTGCCGATGTCGGAACAAGGAAGGTCACGGTGTTGACTCCATCCGCATCCGTTGCAACGAGAGTTCCGAATGCACTTAAAGCGACGGCGGGATCATTATTGTTAATCGTAGAGCGGCAGGGCATCCCCCTTCCGGCAATGTAAAGGTAGTAGTTGACTCCCGCTTGGAAGCCTCTGCCAGTGAGAGTCACAGTTGCCCCCGTGATGAAGCCTGCTGACACCAGTCCTTCCTTCGAAGGTGTGTAGAAGACTGCGCTATCCAATCCATTCACTCTGGCAAGATCTGGTTGACCGAAACTCTGGCGAATGTTCGCCGGATCAACGATTTTCCCGTTAAATGTCAGAATCTGGGGCGTCGCCTGAATCAGGACGGCGAC			no blast hit			no hit
TRINITY_DN39674_c0_g1	NA	NA	NA	-2.51251	-1.74374	0	CTGGAGCAGGGTTTGGAAAGGTTCAGGGTTTGGTTCATGTTCTGTCATTAAACTATTGACTGATCAATTCAAAACTCCTCTTAGGCATTGTTTTTGAACCCAAAGTAGAAATATTCAACAATAACGTAGAGGAGCAATGACAAGACAGTGAAACCCTCAAGCACCACAGTGGCAGTGAATCCATTCTTGAAGCATTGGGTCTTCTCTCCTCCAATAGCCAACGGGCAAGGAAGGCTGCTGGTGCTTCTCAACTTGTTCACATCAAAACCAAAGGCAACCAACAACAATGCAGCCGAGGTGAAGTAGAAGAATCCAAACACAATGGTGATGGTCTTTGACTGGAATGGCATGAAGTTGAAGATGATGGCCAAGATACCAATGGCGGTACCAGCATATCTCAATCCAGTGTTGGTTCTCGGCCATCCAGGAATTTCGAATGGGAGGTTGCGGTTTCCGAATCTGTTGGTTCTTCCAGTGAGGTTGCGGAGGTATTCTCTATCGAAGTCAGTTGAGAGCAACACAACGAAGACAACAGAGGCGGCGGCGATCAACAAGACAGTGGTCAAGGAAAGGAAGACCAACCACTTTCTCACGAAAGAAACGTTCTTGTGGATCATTTCCCCGGGGATGCGGGCCTTCACGGGGTCGGTCTCTCTGTCAATCTGCTCATCTTCGAAGTTACGAGCAGCCAATTTCCAATGGCCAGCTTTGGTGTTGTAAGCCAAAAGAACAGCGGACAAGATTCCGAAGAATCCCATTCCTGCGTCGAGAGTGATGGCAACGATGGCATAACCCATTCTCTTGATGGGCTTCTCCCATGTCATTCTGTAGTTGTCAGGGAATTTGACAGCGGATTGGTGCTTGGCGATTCCAATTCCGAATGCAACCCACGCGATGACGGCTCCGGCGAACAAGAACAGGGCATAGAGCAGACTGGTTGCAACTCTGATATTGTGCTTCGGGCGAATGAAATAGACGAGGAATGAAAGCAAGACACCAACAATGATCAGAGAAAATGCAGCAATTCTCAGATTGCGGAGGTTCTTCGGCTGTCCGGCTTCATCTTTCATGTCGGCCACGGATTGTCTAACGATGATTCTTGGAACTCCATCATACCATCTCTTGATGTTACCGGACTGCTGCCAGAAGGTGAGACAGAAAACAGCAATCAATAATCCAAGGGACAGCAAGAGCCAC			no blast hit			no hit
TRINITY_DN48354_c0_g1	NA	NA	NA	-2.50734	-1.42696	0	ATGTGGGGTTAGTTAAACGGTGGCAGCGCCGATCTCCTCTCTGGAGACTGGGATTTCTCCGTGAATTTCGAGCAATCTTCCCAGTTCCGTCTTCGGCGCCTTGAGGGTCTTAACCTTACGGATGCAGACGTCTCTCAAAGGGAAGATTCCGCTGGTCGCCTTGATGATATCCTTGCCGATGCTCTCCAATTGAAGCTTCTTGACGACTTCCTGGAGAGGGGTCTTGGCAACGTTCTTGCCGATGATCTCGACCATCTTCGCCCTGATTCTCTTCAACTGAGCGGACTGGGCGTAGCAGTTCTTGCGGACCTGGGACTCCTTTCTGTCAGTGAAACCAATAGCGAAGAAGCGGAGGAGATAACCGTCGCTGGTTTTGACGTCAGTGATGGCTTCGATCATCGAGCATCTCTTCTTGATGAGGGAGGAAAGCTTGTCAGTGGTCAAAGACAGTCCATAGAAGTTGGTGATGCAGCTTCTTCCCTGAACATCTTCCACCTTCACCTTGATCTTTCTGTGGGAGTACTCGGCTTGCTCTTGTTCCATCATGTCACCGAGGCACGATTCGAACACTCTTCCGATGAGGTTTTCAGAGGCCGCTTTGTTTCCCTGGCTCTTGTTGGTCAACGTCTTGGCGAATTGGCGGCGGCTGAACGTGGTGGGGGCGACAACGTCGTACCATTCCTTGCGTGCGAATGCATCGATGACCTTCTTCTTCTGGCCTCTCTTCCCACCCTTACTGACTCTCTTGTTCTTGCCAACTGCCATTGAAAAGCTGGACAACTCTGGT			XP_004211786.1	3.13e-76	PREDICTED: 40S ribosomal protein S3a-like [Hydra vulgaris]	ribosome	ribosome
TRINITY_DN7330_c0_g1	NA	NA	Sc4wPfr_1206.g22418.t1	-2.47914	-2.43945	-2.26935	AAGTGATAAATCTAATATAAGGTGATAAATGTAGTAAAATGTGACAAAGTCTTTGATTTTCCAATCCTTTTAACCTGTTTTCCTAATTTGTTCGTGCACGGTTGAATTTCTTTTTATAGTTATCTATTTCTTTAAACAATCGATAGTTATTCGCATCTCGTTTTTGAACCTTTGGGTTTGCAATTTCTTTGTTAAAGATTGGCATGCTTAACTTTGTTTCCGAACTGAACAAATCGGTTACAATGCCCGTTGATAAACCTCTCAATGTCTCAATGCCCTCTGGGTTTAAAACTTCTCTTCTAGAGATTTCTGGTTTCGCAATTTCTCTTCTAGAGATTGACAGACTCGAATTTGTTTTCGAACTAAACATTTCCAACTCAAGGATGGTTCCTATGCTCGAATGTGTTGTCGCATTGAATAGATCTACCTGAAGAACGTCTCCATACCTCGAATTTGTTGTCGAGTTATCCGGATCGGTCGGAACGGCTTCTCCAATATAACCAAAAGGTATAACCAAAAGGCTCAATACCTTGAGATTTTCTGTATGCCTTTAGCTTATATAGTCATTAACAGCAACAAAACAAGTATCTTAAAAAACATTTTGCAAACAGTATCTGTTTAATTAAAAAATGTAAATTCAAAGCGTAGATTTCTGTATGCCATTAGCTTATATAGCTATTAACAGAAACAAAACAAGTAACGTAAAAAACATTTTGCTAGCAGTATTTGTTTATTTTAAAAACTTATATTCAAAGCTTCAATTTTCTGTATGCCTTTATCTTATATAGTAAATAATTTCACAAACGGAAGTTTAATAATTAAATGATTTCACAAACGGAAGTTTAACAACTTAGGGATCGACCATAAATTACGCAACACAAAATATATTTGAAAAACAGTAGGAGATCTTAAACTCTTTCACGTGGCAATTTTCAGTGGGCTCTAGATCGGAAAAAATAGATGTAGTAGATCTTAAACTCTTTAACGCGGCAATTTTTATTAGGCTTTAGATCGG			no blast hit			no hit
TRINITY_DN2439_c0_g1	NA	NA	NA	-2.45519	-1.53233	0	TTCTTCGACAAGGTCAACATTATTTTAGGTTCTGGAATCGCATGATCAGCAAAGGAATTGCGAATAGCGTAGAGATAGCAACACAGAAGATTGGCCTCATTCCTTTCGAATGTGCAAGTGTTTACTCAATGACGGTGACTTCAACATCAACGCCGGGCTCGATGTTGATGGAGGTGATCTTCTTCACGATTTCGCTGGGGCTGTTGATGTCGATCAATCTCTTGTGGACTCTCATTTCGAATCTGTCCCAGGTGTTAGTACCCTCACCGCAAGGGGACTTTCTTGTCGTGATTCTCAAGACCTTGGTGGGGAGTCTGACGGGTCCCTTGGTTCTCAAGTTTTGCTCCTTGGCTCCCTTCAACAATTCAGCGCAGACTGATTCCAAAGGCTTGACCTTTGTCGAGCTGAGCGTGATACGAATGCGCCTGTCGCCGGCAGTGGTTTGGGTGGGCTTCTTAACGATAGCGGCCCCGCTTTCCAAGGGCTTGACTTTGGTGGAGCTAAGGGTGATACGGATCTTTCTCAAGTCCGAACCGGCCGGTTGAGTTGGCTTCTTGACGACGGCTTGCATTGTTGTTACTATAAAA			CDG70627.1	1.19e-49	Hydra vulgaris 40S ribosomal protein S20 [Hydra vulgaris]	ribosome	ribosomal protein
TRINITY_DN10344_c0_g1	NA	NA	NA	-2.45363	-1.97233	0	TCTAAGGTGGGCTGAATCAAGTTGCTCAAATGTATTAGATGCAATTACTTTTACATTTCCTCTTGCTTCTGGTTGGTTCTCAATACTAGGGAAGGGGTGAATCACAGCGAAGAAGCGAAGAATAGGGAGGGAGTGCAGTTTGTTACGTGGGCGTGGAAATGATAAAACAACGAAGCTGACGCTCCGAGTGAAGGTCTTACGATTACTTTTCGGTTTTTGGTTGTGTTTTACTTTACTGGTTTGTTCAGTCCCAATGGTGGCTGTACCACAATTCTTCGTACGTGGGATACGGGTAGAATTCCGAAGCAATGTGGTCTTCTGCAGCATCGACAGCTTGACGGAGTGCTGCGCTAGCCGGTTTGATGGTATCCTTGAAGTAATGGGCGGCCTCTTTACCTTCCAAATCCTTCGACTTCGCGAGGGCTTCCTTCAAGACGTTCAGCTTGGGAACGACAGCCGCATACACGACCTCTTTGTCTGACTTTCCGAGAGCAGGGTTGGTAGCAGCCAAGTCCTTGGATGCAGCGGGCAGAATACCCTTCTGGACCATCGACACAAGCGTGCGTGCTTCGATATCAACGGTCTGGGCGTAGTGCGTGTACAGGATCTCTTGGCGTGCCGCGGTTTCCTTCTCGGAGAACACCCCGGTGTTCTTCAGCAACTCGATGTTCTTCGGCTTGGAGAGCACGTCAACGGCCGAAGGTGTGTCTTTCAAGTTGCTCAATCCTCTTCTCTCGGCCTCCTTGTGCCATTCGCTCGAATATCCATCGCCAACGAAGATAGCTCCGAAATTCTCTTTCAACATATCTCTGATCGAGCCCTCGACATTTCCGCTTTGTTGGATATTGTCCGCCAGGACCTTGGACGACTCAGCAACAATGGCCTGCAACAAGGTGAGGGGCCACATCACGTTCTGGGCGCTACCAACAGCTCTGAACTCGAATCGGTTGCCGCACCACGGGAACGGGGCCGTTCTGTTCCGGTCTTCGGGTTGCGTGGGCACAGGGCCAACGGCGTTCGTGCCGCCGTTCACGAATCTTTGCTCGCTGTGGTATCCGAAAAGGGGCCCGCCTTCAGATGCCTGCTTGGCGAAGTTGGTCAACCCTTCTCCGAGGTAGATGGACATGATTGCAGGGGGAGCTTCGTGCGCACCGAGACGGTAATCGTTGCCAGGGGTAGCAACGCCGAGCCTGAGCAAATCTCCGTTGACGAACACGGCGCGGGCCAAGACGGCAACCATCGCCATGAACATGACCTGGTCTTCCGGAGTCTCGCCTTGAACGTACAAGTTCTTGCCAGAGTCGGTGTTCAGTCCCCAGTTGTTGTGCTTACCGCTTCCGTTGACGCCCTTGAACGGCTTCTCGTGAATCAGGCAAGTCAACCCGTGTTTGTTGGCAACCTCTTGCATGAGCTGCATGGCCAAGTTGTTCTGGTCGGCTGCAACGTTCGACAGGGTGAAGCTCGGGGACCATTCGTGTTGGGACGGTCCGACTTCGTTGTGCCCGACCACAAAACTGATGCCAAGCTCGGTTGAGAGCTGCTGGAACTCTTGGAAGAAATCTCTGACTCTTCTGTTCGGCTCGGCGAAGTAGTTGTCCGAGAGTTGCTGGTTGTTGCTGCTCGGCGCACCGATCAAAGTCTTCCCAGTGGCGATCAAGTCAGGCCTCTTCAGGAACAATGCGCGGTCCACAAGGTAGAACTCTTGTTCGCACCCAACGTTGCAGACAACGTGCTTGACGTCTTTGAACCCCAACAAACGGAGCAGTCTTGTCACTTCCGTATCGATGGCTCTGAGGGATCTCAACAACGGAGTCTTCTCGTCGTTGGCGTCCCCGGGGTATGTGATGGAAGCGGACGGGATGAAGAGGGTGTCACCTTTGATCCACATGGGGCTGGTCGGCTGCAACGTTCGACAGGGTGAAGCTCGGGGACCATTCGTGTTGGGACGGTCCGACTTCGTTGTGCCCGACCACAAAACTGATGCCAAGCTCGGTTGAGAGCTGCTGGAACTCTTGGAAGAAATCTCTGACTCTTCTGTTCGGCTCGGCGAAGTAGTTGTCCGAGAGTTGCTGGTTGTTGCTGCTCGGCGCACCGATCAAAGTCTTCCCAGTGGCGATCAAGTCAGGCCTCTTCAGGAACAATGCGCGGTCCACAAGGTAGAACTCTTGTTCGCACCCAACGTTGCAGACAACGTGCTTGACGTCTTTGAACCCCAACAAACGGAGCAGTCTTGTCACTTCCGTATCGATGGCTCTGAGGGATCTCAACAACGGAGTCTTCTCGTCGTTGGCGTCCCCGGGGTATGTGATGGAAGCGGACGGGATGAAGAGGGTGTCACCTTTGATCCACATGGGGCTGGTCTTGTCCCAACTCAGGTACGCGGCTGCGGTGTGAGTTGCTCTGAGCCCACCGCTCGGGAAGCTCGACCCATCGGTCTCGGAAAACAACAACGTGTTCCCGCTGAATTGGTCGGTGAACTCAAGAGGGGCGGTCCAGTCGTTGCTTTTGAAGTCGGGGAGAGCGAAGGTGTTGTACTTGAAGGCGACAGGGCGCGTTACAGGGTTGAAGACGTGCGCGAAGCGGGCTACTCCTCGTGCTTCGCAAATCCCCAAGATGCCCAAAGCGAGTTTGTTCGCCAGGGCCTTCGGGAGAGGCTTTCCGGTCAACGAAGCCTCTTTGAACTGCAAGAACTCATCAGTCTTCAGGATGTTCTTGATTTGGGTCAACCCAATCTGGTTGCGGCTGTAACGGGAGTCACCGGGCATCAGATCGGAA			no blast hit			no hit
TRINITY_DN13210_c0_g1	NA	NA	NA	-2.40407	-1.59999	0	CAAAGGCAGAGACGCAATGGTATTCTTCGATCGAGCATTGAAAAAGAAAAATACCACACCAACGTTTGTTTACGGCTTGGTAAGGAAACCCCGTGGCGGGTAGATTTCTCTCGCCGTGTTCCTAATCTATCGTTGATTTGAGCAAAGACAAAGAGTTCGAATATTTGAAATCGGGAACGGACCTTTTTTCTTAGTACGCGGGGAAGCCGGCGGGAACGTCAGGGTCGATGTAGTTTCTTGGGCGAGTTCTAGTAGAGATTCCAAGAGTAGGAGAATAGTAATAGTCTCTCCCTGTTTCCATCGTGAACCTTTTCCAATCGTAGGCTTCTCTGTCGGTGCTCTCCACGAACAAAGAATGGTTTCTCAACCACTCGGAGTCAGCGTAGAAATAGTATGTCTCCCAAGTGAACATGGCGCGGTAGAAGAACTCGATGAAAACGTACAAGATCAAGAGGAATCCGAGCAAGAATTCCATGAAGGCAGTGGCAAAGTAGTTCCATTGCGAGCAACGAATTCCATCAGGCTTGAACAATCTGGTTTGGTACGGCTCGACAACTTGGTACCATACGGGGACGTTGGGGCACGGCAACTTTCTGGCCTTGTTGATATCGTGGACGTCCATTCCGAAGATGATCATGGAGCCGACAATTCCCCAGAACATAAAGACAGCGAGCACATATGCGAGCCATCTTCTCTTCCAGGACAGCATGTTCAACCATTGGAGAACCGCAAACCCGGCAACAAGAGAGGTCAGAGCCAAACGGAATCGGTTGTTAATTCTGTGCCATCCACTCTTGATTGTGAACTCGCTGTTCGACCCGTAAAACCCGAGGTCCAAGTTTCTGGCGTCAGTGATAATGATATCTGTCTTGAGCTCAGTCAATTGGATGACCAAAACAAACGCGATGATCAACGTAGCGGCGGTCATGAAGATCAAGAACCAAACATACAATCTTCTGGTTTCGTGGAGGTGGGTGAACGGGCTCGGAGGGGGGTATGAGATCTTTGGTCTTTCAATTGACTTGGCAATCGAAATCTTTCCTGGTCCCCATGCCCAGTTCTTCTTGGTGGTTGTGAACACCAATGCGAAACACAAGAACAACGAGCTGAATGCAAGAGCGAAATCGGCAGTGAATGTGGCGATCGACATCTGCTTGCGATCATCGCAAAAGAGCGGCTTTTCTGAGACAGTAGAGCCAATGGCGTATCTGTATTGATCGCATTCATATGCTCTCGGGTGTTGCTTCAACCCAATCGCGAAAGCAATGGTGGCAGTAACGAACAAAACGAAGAAGAAGAGCGCCGCAACGAGCAACAAGCCCTTGAGAGCTCCTGGAGCAGGTCGGGAGCGGATTGCGAAAACGGCGATCAACAATCCCAACAGTCCAATGGCGAAGTTCGCCAATCTCAGGTTGCGGAGTGACTTCTTCAATCCTCCCTCCGTGTTGATGCCTTTGACTTCATAGTAACGCGGGATACCGTTCTGGATACCGTTAATTGAGGTAACAATCCCCAACGGTCCCTGCCAGCACGTAAGACAGAATGTGATCACAGCGACAGCGATCAAGAGGAACAACAAGGGGGTGTTCACGTTGGAGTAACGGAACAAGCTGTAATCGTAATCCGGCACCGACCGCAATTCCGCAGCCAACCCGGTGGGGGGCATGGCCTTCCTGGTCAAGTGCGACGGAGGTTCGACATAACCCCCATGCTCCATGTGGAGGCTCGCCGGGAATAG			no blast hit			no hit
TRINITY_DN8685_c0_g1	NA	NA	Sc4wPfr_278.g7409.t1	-2.39921	-1.77943	-1.92524	GAGAAAGTGCATCGTACTAAAAGGCGAGCTTCGTCTAGTTTATCCCAAACAACTCATATTGAAAAGCTCTTATTAGCTGAAACAACTTCTGATAAAGCATGAAAAAAACCTGATTTGGCATACGTCCTTATGTATTTAAAAGAAAAACCATCAAGTGCAATTAGTGTTACCGAATTCTTAAACCGCGATTTTAAAAATAATTTGTAATTGTCATTGACTCCTAAGGATTCTGTTATTGACTCTGGAAGATTCTCTTGCATTTATGATCTCGACAGATTTGACCAGAAATGCTTACCAAAAGCTTAGAAATAATGCTAAAAAGCACAATGCTGTACTTTATTCAAGTTATCACAAAGTACTTCAAGCTTAACAACTATGCTATGCTGAATATATAACGGTTACGCAATCAAAATCCAAAGTACCTTTGCAAGATTTGTTGAATCATACAAGTATTTGATTACTGCAGTTTAATCAAGTACAATCTGAAATTAAAAACCTGAATGAACCTTTGGGCGAAACATTAGTCCTAAGCAAAAAATGGGGTTTTGACGGCGCATCTGGACAAACAGCAATATTATTAATAGCAGCTCAGATAAGCATATGTTTGCAACAACATTTATTCCACTTGTTTGTTCTTTTTAAAATGCATTGATGTCATCTGGCGAACCGTGTAGTTCAATTTGGGAGAAATCAAAAACCTTCTTCTCAATTTTGTATGCCAATTAGATTACAGTTCAAAAAAGAACACTTTAATTTGTTGCATGATAGACGGCAAAGTTGCTAGTGATATATGTGGTCGAAAATCTTCAGCGTCGTGCAATATTTGTGTGGCAACACTAAAGCAAATGAACTCCGTACTTCGCGAAAAGGTTTGCCTGCCTGGATTCGTTTGTTTAAATGCATACTTTATTTTGCTTATCGACTTGATTTCAAGACTTGGTAAATCCGAAATCAAGATCATTAATAGTTGGCTTTGGATCAAAAGTTTTCAAATTCATTTATTTCATTCAAATTCCAAAACGTTTGGGTCTTTTGATGACATTTCAAATTCGGTTTATAGAAATATAGAGATAAATATTCCAGAAAATGAGCCGAGTATTGGCAAACCGAGATATGCTTAATATATTTTTGAAAACAAGTGATCTCATTATTTTAACAATAATAATTATTGTTATTAATTTATGCCAAAATATAGTTATTAATTTATGCCAAAAAGTCGGGTCTCAAAAACCATAGTGCAGCAAAACCATTTCGCTGCGGCATC			no blast hit			no hit
TRINITY_DN39682_c0_g1	NA	NA	NA	-2.38712	-1.42962	0	GGCAAAGCAAATAAGTTTCTTCTGTCTCTTGAATTGAAACAGGAACATTTTGTTTCTTCCTTTTGCACTTTCAGTCTGTATGACAGAACTCTAGGGTGTATTGTGAACTGGTCCCAAGAGTGATTACTGCAGAGCCTGGGGGGCCTGGGGAGTTTTCGGTTTCCTCTTGGAAACAAAGTACTCAACAGCAACATAAATGAACAGGAAGAATCCTCCCAAGAAATCCAAGACTGCGCAAGTGTTGTACGGGTGGTACACGCACTTCACATTATCAGGGCAGATCAACTTCTTGGCACTTTCAAGGGCATCGATATCAACAGCAAAAGTGACAAAGGCGAGGACGGAATACATGATGTACAAGAACCCGAAGATGTAAGCCACAACTCTTGAAGTGATCGGGATGATGTTGACAAGGATGGTCAAGATGACAAGGGCACATGTGGCGTATCTCAACTTGGTTGCTCTAAGGGGCCATCCTGGGAGGGAGGTCGATCCGTCAGCGAACTGGGCGCGGCCGAAGCTGTCCTTAACAGTGTATCGGTCTCTGTCTTCTTGGATGAGGATAGTGAAGACAAGGAGCAAGACTGCGAAACCGAGCAATGCGAACAAGACCAAGATGGTGATCCACTTTCTCACGAAAGAAACTCCATTGGGGTACATGCCAGGCTGAAGCTGGCCGGGACCTTCCCCGAAGGCGATCAATTTCGGGTCACGGGCTCTTGACCAGTCACCAGTTCTGGAGTACACAATCAAGCAGAATGCGGACAGGAAACTGAAAAGCATGACGCCAGCATCGAAGAGGGTGATGCCGGAGGCGATATCTTCCCTCATTTCGCACTGAGTTGAGTAGGAGTCGACAGTGCACCCGACGTTGTACAACAAACAGCGAACGCTGTCCTCGCCACGCTTGGCAAACTGAGGGTTGCATCTCTTCGCGTCTCTCTCGGAGTTCATGTCCAAAGCGAAGACAATGACGGAAAGGATTCCGTTGAGGAGCAAGATCATGGCGATCACGAAGTTTGCTCCGTTTCTCGCGGCGGGCTTGAATGGCGCCCAGAAAACCAAGAACGCGAGGAGAGAGAACGCAATTGCAACAGTGGTGGTTGCAAAACGGATGTTTCTCTTGTACTTGGGGATTCCACCTTCAGGATCGGTCCCTGAGGCTGTCGACTCCAAATCTCTGGGGATCCCAGCTCTCAAACCGCTGATGTCACTCCTCGATTGCCACATTGTGAGCAAAATCAAAGTGGTGAAGATACCCAGGAGAAGGAGAAGGAATGGAAGCTTGGCCTTCGAGTACTTGAAGTACGTGAAGTCCTCCTCTTCCCTGACCGAGGACGAGACGTTTGATACTGCGTCGTATTCCGGGAGAGGCGCGGCGGGTTGCCATGTTTGAGGGAAGTACGTCGGAACCGCGAAAGGCTCCACCGACGGGGGCACGACGATCGGGCCGGCCGCAGGGAAGCCAACAGTCCCCAGCGGTTGAGTTGGCCACGTTGTTGGGTAG			no blast hit			no hit
TRINITY_DN39700_c0_g1	NA	NA	NA	-2.37875	-1.4467	0	GTCACAGGGAAAGGTTCCAAAAAAATAAGTCAAGGGGATTAGCGAAGCATTATCTTGAACCAGGGAACCTATGTCTCGCCGTTGTCCACTGTTGGAACTGCGCCGTGAGGTCGTCTTGCGTTCTCAAGCGTTTTTTTTGTTGTTGTTGTTGGTTGTTTACATGTGGAAGGGGTTTTGCTTCACCACCTTCTGGATGAGAAGGTTCTTGATGTACGTCACCAAAGTGACCACGGTCAAGATGATCACCCACATCGACATGAGAATCTCGATGATCATCAGCGCGCCGATGAATTCTCTCGAGCAATACCCGAAGGTTGTCTTGGCGCCGTTGAAGTCAAGACGGACCTGGTCTTCGACAGCGGGGTCGCGGATGAACCAGTTGCCATAGAATGGGAGGCAGCTCTTTGATTTCCAGAGGTTCATGATGGAGAGGAACAGCCCAGAGTCGACCGAGTTGGCCAGTGCGAACAACGCGGTGTTTCTGCTGGTGTATCCCAAGTTCAAGATCTCATTTCCGCCAAACGGGTCGAAGATGTAAACAAGGAGGGCGACCTGCAAGAGGAGGGCAGCCGGGAGGAGTCTCTTCACGCCACAAGTGGCCGCGAGGATGGAGAAGAACGAGATCCAGATGGCGATGACGCCGTACTTGTACAGCGGGGAGAAGAACAAGGGCCAGGCGAAGAAGATGACCAAGAGCGCAAGGGTGGCCATGGCCTTCTCATAGGCGGACAGGGGGTTGAGGGCGTTCTGCTTCTTGGAGAAGTAGAGCGTGAAAGCCAACCCGCTGAGCGTGACGAACAACAACATGATGGGGATGAAGAAGGCGAGAACGGCTCTGATCGGGGTCAGGGCTTCAACGCGCGTGCAGAGTTCGTAGAACACTCCGGCGTTCTGGTCGTTGTAGCGGCCGCCGAGGGGTCTCTTCTGGCCCATCACGCAGGACTCCGTCTTCTTGTTGCAGCACGTGCTGTTGCAGCATCTCTCGTACGCGTTGATGCAGGGGTTACCGTTGCAGCAGATGCTGAAGCGGGTGTCGAGGCACTGTCCGAGGCATCTGTTGCTGATGCCGGTGTTGTCATTGCCAAAGCCGGCAGCGGGGGCGGTCGTGGCAAAGGTGGCGCCAGCCACGCTGCCAGTCGCCGCGCTGACTGACGAAATCCCGCTGAAGTAGTTGGTGTAGAGATTGCACGAGGCAGCCTCCAACGCGACTTCGCTTGCGGCGGGGCTGAACGGCTTGCAGCAAGCCTGGTTGAGGTCGCAGTGCGCGTTGTTTGCGCAGGGGCACGGGGTGTCGAGGCTCTGGACGCCCGAGATCTTGCAGCACTGCTGGGTCCCGGAGTTGAAGACGGCACCGGTGTCACAGCAGCCCATTCTCAAGGGATCGTAGCACTGGCCGAACTGCACGGTCGGGGTGAGGGTGGTCCCCAAAAGGGCGGCGATTTCCGGGTACTTGGTGGTGCGGCAGCACCCCTCGAAGGATTGGCAGTAGCTGGAGACGAGGTCGGACCCGGACAAGCACGGGCAGGGTGTGTCCAACAGTCTGATCATCGGCGCGAATCCGCCCGTTCTGGCGCTCACGAGGTTTGATTCGTCAGTGAGGAAGCTGCGCGTTCCGGCGAAGCAGCACTTCTCGGTGAACTTGTTGATCAACTTCCCGGTACCGGCAAGGTTGTTGCTCTGCTTTCTGTTGTCCTCCACGCCGCTGCAGCACGACATGACGTTGGGGTCGTAGCAAACACCTGTTCTCGCGGTTGTGAACGCCGCATTGCCATTCGCGGGGTCGGTCACTCCCACTGCGCGCGAGCCGCAGCACTGGGTTCTGGAGCGCCTGTCGGCCAGATCCCAGTCGATTTGCTGGTCGCCGTTGAGACTTTCCTCTCTCGCGGCGGCTCTGAAGATGTTGGCCTGCGTCGCGGCGGGGATGTTCAAGGCAGCGATGCTCGCGCAGTTAGTGGGGAAGACGGGGGCGGCAGGGTTGGTGAAGTCAGACGCGGTGGTGCCGGCCGTCGCCATGCAGGGGATGACGATCTGGTACCGCAGCTCAGTGTCAACCCAGCCGGTGGCAAATGGGGCCGGGAGGCCGTTGACGCAGATCCTGTCAGTATGTCTGAGGCTTGATTGGGTGATATAAGCACGCGGCAACACGAAGGCGTTGACCAACTTACCAACGCTCAGGGTGCTGCGGGTCAAGAGACACTTGCCAAGAACTGTCGTTCCCGCGCTAGTGCACGCCACGGGGGCTACACCTACCAGGAGCGATTCGCACGAACCCGTCGTGAGAGCCACAGTCAC			no blast hit			no hit
TRINITY_DN41107_c0_g1	NA	NA	NA	-2.37425	-1.59378	0	TGCAAGGGGTAGGCAAGCGGGTTTAATTGTTTCTTGCAACTGATTGTTTCTTCTCCTCGTTTTTTGTCGACAGACTTATAGAAGGTTTAATAGTCGTGGTGGACAATCTCCAACTCGATTTGCTCGTAGAGCGACTTGCGGAAGCGGAGGAGCAGAAGGAGGAGGGTGAGGACAAACAGCCAGGCAGAGACCAAGAGCTGGAGCCCCTGGAACACCAAGAGGGCGGTGGCCCAGCCGCGGTCGCAGTACCCGAAGGTCGGCACGGCGGGGTTTGTCCAGCGGGTGAAGTCGCGAGACCCGATCTTGAAGTAACCATGGTAGAACTCGGTGCAGTAGTCGTTCACCTTCTGGTTACCAGGCCAGATACCACGGATGCTGTAGATGACACCGGACGACCAGGTCCACGGGTTCCCGTTCGACTGCCTCAAGGAGGCAACGTTGAAGTAGTTGTTACCATGGAACGGGTCGAACAAGTACAAGATGAAGAGCAATGTGAAGGTAAGGGCCAAGACATTCAACCACTTCACGCGGGCGGACGCCGTGAGGATGCACAACAGAGCGGTGACAACTCCGACGAGGCCGTACTTGTAGATCGGGGAGAAGAAGGTCGGGAGGGACAGGAGGAGGGCGATGACGGAGAAGAGGAGGAGCCCCTTTTCGGTGAGCGAGTACGCGCGGGTGGTGAAGTTGATGACGAAGAGGACGACGATGGCGAAGCCGGTGAGGGTGCCGACCAACAAGAAGGTGGGGACGACGTAGACCCAGAAGGCACGGAGGGCGTTCATCGACTCGACGGTGGTGCACTCAGCGTAGGTGTCCTTGAAGCTGTTGCCGTTGCTGACGGCACCGCGGGCGGGGCCTCTGTTGTGCTCCAAGCACGACGAAAGGTACTTGTTGCAGCACGTCGCGTTGCAGCAGCGCTCGTACTGGCCGTAGCAGCGGGCGCCGTTGCAGCAGATCTCGAAGGTGGTGTTGATGCACTGGCCGAGGCAGCGCTGGAACTGGGGGAGGGCGCGGCCGGGGGCGAAGCCCTCATCGGCGGGGCGCTCTGTGAGGTCGAAGTCGCGCACGGAGGTTTGGACGTTGTTCAACGAGGTGACGGTTTGGTAGTTGGTGAACGCGGAGCACACGGCCGGGTACTTCGGGGTGGCGGGGAAGCGCTGCATGCAGCACGCCATGTTCTTGTTCTGCTGGCTGGAGCTCTGGCCTCCCAAGCAGTCTTCGTTCTTGCCGCAGGGGCACGGGACGTCAAGGGCCTGGACACCGTTGATGGAGCAGCACTGGTGGGTGCCGGAGTTGTACACGCCGCCGTCGTTGCAGCATCTCATCACGGAGGTGTTGCTGTAGCAAGTGCCGAGGGGGGTGCCGAGGCCGTTGAAGTCCGTGAACTTCGTGCGCTGGCAGCACGATTGGCCAGTGGGGCAGTTGACAGTGCTGCTGCACGGGCACTGTTGCCATTGGTATCTGGTGATCCCGACTCCGGCAGTGTCACAGCACTGGTCCAAGGATCTCTCGAAGGGGCGGGCCCCGCAGCACTGCTGCACTTGGGCGTTAATGCAGATTCCTGAGGCAGCGCCGTTGGGGTTGCAGCAAGTAGTACGGGCGGCCTGGGTGGGGATGGTGCTTCCTCCGTAGTTGGTGGCGCAGTCTGCGTTGCTTGTGCACGGGCGGTTGAAGGCAACGAAGAAACCAGTCCAGAAGCGAGCTCCGGCGGCGTTCTGGTAGCACAACTTGCGGGGGGTGTCCTCAGAATCGGCAGGGAGATTGGCGGGGACGTTGAGGGTGGTGCCAGTGAGGGTCAACGCGGTCCCGCCTGCGAGCGTGGTGGTGTCGCAATGGGCACCGGCAGCGGCGAGGTAGTAACCGGCTGCGTTGGCCAATGCCGCGCATGCGTTCGGGGTGGCCGGAGCGAAGGCGGAGCACTCCACAACGGAGACCGTGAACGTGGTGGTCGCAGCCGTAGACGCGAGCAACGTGGTGGCAGAGTCCGGGAATCTCTGGGCATCTCTGGTGGTGGAGGCGACCGCGGCCGAGGTGGGGAGAACGGGGAGGGTGGCCGGGTTCTTTCTGCAGTCGAACGTGGTGCCAGCGGCCGCCGCATCCCAGTCGAACGGGTACCTTCTGGTGCAGTAATCCGCCTGGAGGGTTCCAATCCTCAGGAACGTCGCCCCAGCGCAAGTGGCAAGCACTGCAAGAATGAGTGCCGAGGATTTCAT			no blast hit			no hit
TRINITY_DN42042_c0_g1	NA	NA	NA	-2.3551	-1.48665	0	TTGATTTCTTTCGACTAACACAACAATGTGTGGGACTCAAGTTGCGTTGAATAGTTTCCGCCATCCACTGAGCCTCGGTCGTTCACCCGCGATCATCCATTTTAGTACAGTCTCTTGGGCTTTCCCATCGATGTCTTGACGGTGACTGTCTTGATGTTTTGCCATCCCTTCTTCAGAAGGGAGACGAGGAAGTTGACGGCGATGGTCAAGTTGACTCTGACATCTTCGTTGGACATGTCAGCGTGACCGATGCAGACTCCAAGGGCGAGGGTCTTCTTCAACTGGAATTTGACAATAGATCTGACTTCATCGACCTTTTCCTTCAAGTTGTCGGTCTGGAGGACCGGGGCGGGGAATTTGCCCAAACGGTTCATGAAGGGTCCGACGATACGGGGAATCTGCTTGATGAGAGTTTCCGAGGCAAGGAAAGCGTTGTACTCCTGGCACATCTTCTTCACGAGCTTCTTGTTCTTGTTCAACTTCTTCAAGTCGTCAACATTCTTGTTGGGGATGCCAGCTTTCTGAGCCTGCTCCTGGTGGAAGGCATCTCCGATAACGCAAACGGCAAATCGCGGGCGGGCGATCTTGGGAAGTCTCATGCTGCCGCTGAAACGCTTATCCTTCTGGGGATCGTAGTTTTTGAGGCAGATCTGAAGGTCAATGCTCTGCTTGAAGTTTCTCTTCGTTTCGCCCTCCCTTGATTCTTGAAGCAGAGCCTCAATGGAGCTGGCCATGATCTGCGGGTTGATTTTCGACATTTTGGGGCTCTACGGACTT			XP_002165854.1	3.25e-69	PREDICTED: 60S ribosomal protein L10a-like [Hydra vulgaris]	ribosome	ribosomal protein
TRINITY_DN16951_c0_g1	NA	NA	NA	-2.35182	0	0	TCCTCCTCGAATGGTTCAAGATATTTGATTGATGAATCGTGCCTTCTGGTTTGTTGTTTTACTGAAGTGCGTCAATCAAAACTCGCTTCACACATCTCGACTGTGTGTTTTATTTAGTCGTGGCTCTTTTTGAAGGAGGTCGACAGGTAATCCGTATGTTCTTGGTACGGGTCCTTTGTGAAATGAGTTTCCGCCCACAAGTCAGGAGTCAAGAAGGTGTATGTCTTTGTCAAGGCCAAGAAGGTCGCTTTGACGAAGTTTCCGAGGGTACGTGTTTCACCTTTGCTCTGCGTGTAGCAATCCTGGACACCAGCCAAACCCAAGAGCTTCTTCGGGACACCAGCAGCAACGAGACCGGTTCCTTTCGGGGCCGGGACAAGTCGGACAACAACGCTACCGCATTTTCCTGTAACTTTGAGCGGCACGGTGTGCGGGTCGCCGATTTTGTTGCCCCAGTAACCACGTCTGACGGGGACAATGTTGAGTTTCTTCGGGACACCAGCAGCAACGAGACCGGTTCCTTTCGGGGCCGGGACAAGTCGGACAACAACGCTACCGCATTTTCCTGTAACTTTGAGCGGCACGGTGTGCGGGTCGCCGATTTTGTTGCCCCAGTAACCACGTCTGACGGGGACAATGTTGAGTTTGGCTTGGTAGATACTCGAGCGGATGGCAGTCGCGACTTCTTTGCTTCCCTTAACACCCAAACCAACATGGCCGTCGGAGTCACCAACCACAACGAACGCCTTGAAGCGGTTGCGCTGACCGGCTCTGGTTTGCTTCTGGACCAAGCAGACCTTCATGACTTCATCCTTCAGCTTTGTTCCTGACGGCAAGAACTCATCGATGATTTGATGTTCCTTGATGGGGAGGGAGAAGAGATAGATTTCTTCCAATTTCTTGATTTTGGCCTCGCTCACCAAGCGGCCAAGCTTTGTGACGGGGACCCACTTGGCGGTTTCTTGTTCCTTACCGCGACCACGGCCACCTCTGCCACCACGGCCACCGCGGCCACCGCGGCCACCGCGACCACCCTCACCGCGTCCACCGCGTCCAAATCCTCTTCCTTCA			CDG71335.1	1.39e-101	Hydra vulgaris 40S ribosomal protein S2 [Hydra vulgaris]	ribosome	ribosomal protein
TRINITY_DN43749_c0_g1	NA	NA	NA	-2.34491	0	0	CTGCCGACCTTAGTCGTGGTAGCCGTCTCTCAGGCTCCCTCTCCGGAATCGAACCCTGATCCTCCGTTACCCGTGATAGCCATGGTAGTCCACTACACTACCATCGTAGCATGATAGGGCAGATCTTCGTCCGCTCATGCGCCGGCCGAAGCCATGCGCTATCCCTATGGTTGGCCTGTGTCATCGATAAACCCACTCCGCATGCACCGCGGGTTGATTTTTGGTGGCGGCCAACTGCACACCTTCTCCACGGCTCCGGTTTCCCATCGCCGTTTGGATAGAGAGAGGTGTGTTTCATACACGTATTAGCCTCTAGTTTCTGGAGGGTATCCGTCTGGTAAGGGTAAACCCCTACTTCAGCGGGTAGATTAGAGCTGATTTAATGAGCCGTACGCAGACTTGGCCTAACACACTTAATTCTTAGACTTGCATGGCTTAGTCCTTGAAACAAGCATATAACTACTGGCAGGATCAACCAGATTTATTGATCCTGCTGCAGGCGAAAGATCGGACGAGCACACGTCTGA			no blast hit			no hit
TRINITY_DN390_c0_g3	NA	NA	NA	-2.31907	-1.07492	0	AAATGTACAGGCTCCCGATACCGAATCGGCATCGTTTACGGTAATGGACTACGACGGTATCTGATCATCTTCGATCCCCACACTCTCGTTCTTGATTAATGAAAACATTCTTGAGAAATGCTTTCGCAGTTGTTCGTCTTGCTGCGGTCTAAGTATTTCACCACTAGCGCAGCAATACGTATCTCCCCGATGGCTCCTGTTGATCCGGGGTAGAGACTGGAAAGCAGGGGGCCCTGCAATGGGGTTGAACCCAAAAACACGGCTCTCTGCTGTACTCCCAGCTCTGCATTGCCCAGAAGGGTCTGGAAAACCAACAAAACGATGGGCCCTTTGGTCCATGCCTTGTTATCCCATGCTGGAGCATTCAACCAGAAAAATTCACGGTTGCCTTGAACGCGCTGTTTTGTTCACAGTAACATCCGCGGACGCGCCGTATGCCCGTGTGTTGGGCGAGGGTTGCATCCACCACCAGTGAAGGAGGCTTCCGCAGGCGAATCAGTTCCGCGTGCGAACAGACAAGAGGCCGAACGCGCAAGGTTGGATCCCAAAACGGTGAGCACAGGCCCGCCCGCCGGCCCGAAAGCCGACGGGGAAGCACTGCACTCTCGCAGGGCCTTACGCAACCTCTCCTGTGAATCCAACTACGAGCTTTTTAACAGCAACAGCATTAGCATACGCTATTGGAGCTGGAATTACCGCGGCTGCTGGCACCAGACTTTCCCTCTGATCGTTACTCAAG			no blast hit			no hit
TRINITY_DN4793_c0_g1	NA	NA	NA	-2.30829	-1.56368	0	AAAAACAAACAACAGTATCAAAATTTGGTGAGAGCAGTAAGCAAAAGTTACGAGAAAAAACATAAGCACGTGGATTCGTGTTTTTTTTTTTAGAACGCAGTTGGCCCCTGGAAAGTGGGGTACCCTACAGCTGACGGGGCGAACCCTTGGACAGCAGTTCCTGGGAATCCAGCAAATCCATATTGAGCGCCGAACGCTTGCGTCGCGTCGACAGCGTGAACTCCACCCTGCACTCCAACAACGTTTGTGCCGGCAACATACGCGTTACCTTGGACAACCTTTCTTGTCCAGTTGATGACGGGTTCTTCGATGATTTGGACGGGCTGGATAACGTGTTGGTCGTGTTGGATTTCGACGGGGACATCCACGGGGACGTGGACGGCACGGGGGACGTTGCGTGTCACAACACGGGGAACAGGGTACGGCCTCGGCACTTGGACGATCTTCTCGATGATCTCCTGCTGGTACTGCGGTTGCTTGACGATGACCTGTCTGGGAACCGGGACTTGAACGATCTTCTCGATGATTCTCTCGACAGGGTACGGAACGTCGCGGGTGACGATTTGCTCGACGGGAACCGGAACGCGGACCTCCTGCGGGACCTGGACTTGGTACGGCTGGGGGAACGGCTTGTCGACAACGCGGACGACTTCCTTCTGCACAGGGTACGGGACCGGTCTGTCAACAATCTTGTCAACGGGGTACGGCACGCGGATTTCCTCGGGAACTCTGACCTCAACGGGAACGTCGATTCTCTTCTGGACAACCTTGGTGACCGGGTACGGGACCGGGACGTCGACGATCTTCTCGACGGGGTACGGCTGCGGTCTCGGGACAACCTTCACAACGGGGTACGGGACTTGGACGGGAACTTGGTAAGGTTGGTCGTACGGAGCATCAACTCTTCTTTCGACGATTTTCTGCACCGGGTACGGCACGGGCCTGTCGACGATCTTCTGGACTTCAACCGGGACTTGTTGGTGGACGATCTTCTCAACGGGAACGGGGACCGGGCGTTCCACAACCTTATGCACGGTGTACGGCACGCGCACCTCCTGTCTGACCTTCCTCTCAACGGGGACGGGCACAGGCACAGGCCTGTCAACGGGGACATCAACGGGGACAGGGACATCCACGGTTCTGACGTGGGTTACGGGGTACGGTCTGTCAACGGTCTTCACGACTTCGACAGGGTAGGGAACCTGGACGGGGTGGGGAACGTGCACAGGGCGGGGGACGTCAATGTACTTCTCGACGATGCGTTCAACGGGGAACGGAACCCGCTTCTCGACCAATTGCTCGACAGGGTAGGGAACCCTGCGTTCAACAATTTGCTCGACCGGGTAGGGAACCTCAACTCTGACTGGAACGGGAACGTCCACGTGGTAGGGTTGCTGTCTGTCGACGACCTTGGTCACTGTGTACGGGACTCTGGTTTCAACAATCCTTTGCTGCACTTGTTGAACGGGGACATCAACGACTCTCTCCACAATCTTGGGAGGGGCGTTCACGACTTGTGTCCCACCGACGACCGGATGGTGATAAACACCGGCGTGAGTGATTGTCGGCGCACCGACAGTAACCGGGTTAGATCTGAAGAGCACACGTCTGAACTCCAGTCACTGTACGATCTCGTATGCCGTCTTCTGCTTGTCTATCCACATATCTGGTCACTGGGTACGGAACGCGCGTTTCAACAATCCTCTGCTGCACTTGTTGGACCGGAACATCAACAACTCTATCGATCACCTGAGGCTGGGCGTTGACCACTTGGGTGTGTGCAACACGCTGGACGACCGGCTGCACGGTTACACCGGCAGGGTAAGCGGAGGCGTATACCGATGGGTGGGCCCGAGATCAGAAGAGCA			no blast hit			no hit
TRINITY_DN6134_c0_g1	NA	NA	NA	-2.30719	-1.66762	0	ACTATGCGGTCTAATGCTTGGTGTCATTGGGTGGCATTGTGTTGGTGTTCTTCGTTTGGTATTACAGGCATTAGCGCGGAACAGCACCGTTCGGCACTATTTTAGACATTCGGGCAGATGTTTTCGAAGAACCCACCGGTGGCCGACTGGAGGCACTGGTTCAACGGCATGGTCTGTTGTTGGGCAGACCCAGAGCAGTCAGTGGTTTGGTAGAAGTTGATGACCAAGTTCGGGGGAGCGCACGAGACCTTGGCAGTGCCACCGCCGCCAACCTGAAGGCACTGGTTGACGGGGAACTTGTGGGAGGCGCACGAGACCTTGGCAGAGCCACCGCCGCCAACCTGGAGGCACTTGTTCGTCGGGAAGTAGTGGGTCTGGCATCCGGTGCTGCAGGCCGAGTCCTGGCAGTCCTTCTGCTCGAAGTAGGTGGCAGCGGTGACCAACATCTTGCGGTCTCCGAGCTGCTCCATCTCCTTAGTGAACTTCACCGTCCCGGCGACGGCGAGGGCAACCATGGCGGCGAAGATGATGACCTTCATCAGATGGATGGGTGTACAAATGAGATTACTAGGGCGCG			no blast hit			no hit
TRINITY_DN18279_c0_g1	NA	NA	NA	-2.29074	-1.51795	0	ACAATGCATGACTTTCAAGTTGACACTATTGATTGATAGGTTCCACTTGGGAGGCTTTAATAAAATGGTTGAACACCAATGGGAGCTCCAAAGACGTCTGGTTCAGGAACAACTTCCAATTCAATGGGCTCAACAGCCTTCACTGCAATCTTCTTCACCAATGAGAAGACAGAGAGCAACAACATGAGGAGCATGACAACAATCATGAGAACAGAGAAGATTGCCAAAGTTGTCAACCACTCATCAGAGCAGAAACCCCATCTCAAATCAGCAGGGTTTGATTGACGAACATTGTCAATGAGAGTTGTATCGACATTGAACCAATTGTTGTAGTACTCTGCACACTTGTTCCCTTGCACAAGCAAGACAACGACAGCAACGGGCAACGATGAAGCCGAAAGGGTTCCTCTGATCGGTGTGTTACTCGGGACTCCAAGCCAAATATTTGCGCCAAATGGATCAACAAGGTACAAGACCATCAAGAGGACCAAGAATACCAAAAAGAGAGAAGCATTAGTCTTTCTCGCCACAGCAATGAGAATCGCCGCCAAACTGACAAATGCAACAGTGACTGTGTTCTTGTACAATGGAGAGAAGTAGAACGCGCAGCACAGAAGGGTCTCAATAACGGCAAGGGCAACGAGAAGCCTCTCAGTCAATTCGAAGATATGTTCGGTAGCACGGCGGGCAAGGACGGTGACCAGAGCAAGCGACAAGAGAGTGACAAACAACATGAAAGTCGGGAGGATGAACACGAAGAAAGCCTTTCTGCCATTCAACGCTCCAGTGCTGGTGCACGTTTCGTAGTAAACGCTCCAATCGCGGGGATTGGTTCGGCTTCCAGCGACTCTTCGTCCTTCCAAGCAACCGGATGTGTATCTATTGCAGCACGTGTCGTTGCAGCATCTCTCCAACGCGCTCGAGCAAACGCGACCATTGCAGCAGATTTGATAGTCGAGGCTGTAACAATTGCCAGCGCATCTGAATGCTTCTTTGGCAAGAGGCGGGGTATCAATGACATCATTGGTACCGGCGACGGTGCGAGGAGAATAGCGGGGGTACGCCGCAAATTTGTTGCATTGTTGTGCGGTCTGCTCTCTGGGTGAAGGAATAGGGAACAACTGTGTGCAGCACGCTTGGTTTGCACTGGGGCAATCAGAATTTGCTCCGCATGGGCATGGGATATTCAACGATTGAACACCATTGATCGGGCAACATTGTTGGACTGATGAGTCATAAACATTACCGTCGTTGCAGCATTTGCGCACGGCATTCGGGTCCGAGCTGACACAGAAGCTGAATCTTTGGATTTGTTGCTCCACACCACCGAACTTTGTGATACCACAGCAGCTTCCTGTACCCGTGGCAGCCGTAGTTATACCGGCTTGATCTTTGCCGTTAGCATCGAAATTGTTTGGCCCAGTGCGCTTGCATTGCAGGGTGTCTGTCGGGGAAACAGCCACGCACGGGCATAATTGAGAAACCTGTCTGATGGAAGAGGAGTTCCTGTCGCAACATTGCTCTTCTGTGGTTTGGTATGGACGACGACCACAGCAACTTGTCCTTGCAGAGTTGATGCAGACTCCAGGCTGTGCAACCAAGGTACCGCTGAGATCGTTTGACCCACAGCACTGTCTTCTGCTCAATCTGTCCAAGCGCATTGCAGCAGTTTCACCACTTGAGAGATCTCCAGTGTCAATAGCGCCGGCAACAGTTGCACCGTTCACGATAAAAGCACCCAATGTTCCTTGAGCGGTGGTTGTAATTTGTACCGCAGGGGCAGATGTCGCAAATAAACTGGTGGATCTACTGGCGCAGTTCAGATTTGCCAAGAAAGCAGTAGTCGCAGCCATTGTGGTTGGGAGGACAACCGATGTCGGGAAGCAGGGGAGGACAACAGCGATGAAAACGTTTGTATCGAAGGCAGCACCACCGCCAACTGACACGCAAAGACGGCGGAAGGTTCTCAGGAATGGGTTTTGACCAGCAAAAGGAGTGTGTTCAAAATATGTCTGCGTGACAATCCCACCATCAGGAAAGATGGCGATGTTGCGACCCGCAGCAGGTGTGACTGTCTGGGTCATTTGCGCCGCCGGGAGATAAGTCTGAGAGCCAGACAAGCAGCGACAATTCCCATTGACACCGCATCCGAACGGGTTGAGGTCCATGTTGGGTTGCTGGAATGTGATTACAACCGGTACCGCTCCGATGGGGAGATCGAAATCAAGACGGAGGGTGTTCACGGTTATCTGGATGTCGCCGGCTGCAACATTGACATCACCAGTGTTCGCGGCGGTCACGATCTCAGTGGCTACTGCAAGGGCAGGGTTGTAGAACATATAAAGGACTCTCGCAGACATCGGCAATTGGTACTGGGCTTCGAGAGGAGCTCCCCATGTGGGAAGACCTGTGGCATCCACTGACTGGCTGTATAAGTGCCTCATTGACACGGAGTGCTGGCGTGGGAGACCTGGAGCAATAACAACATTCTCCAAACGGAG			no blast hit			no hit
TRINITY_DN39995_c0_g1	NA	NA	NA	-2.28592	-1.71311	0	ACGGGGCTGGTCTTTGCAGCAGTTCTTAGTGACGGGCTTAGTGCTCTCCTTCCTTGGCAGCTCTGGCAGCTGTCGCCTGTCCTCCGCGCAGTCTACCAGTTCTTCTGGCAGCGACAAGACCGACCTTGCGACCAGGGCAAGTGAATCGGTTGATTGTCGAAGGCTTACCAATGTGCTGATGGAGACCACCACCGAAGGGATGGTCCACAGCGTTCATCGCCACACCACGAACGCAAGGCCAGGGACCGTTTCTCTTCACCTTGAATCTCCAATGGTTGTTACCGGCCTTGAGGACAGGCTTCTCAGTTCTACCACCGCCGGAGACAACTCCGATCATGGCTCTGCAGTCGGCGCTGATTGTTTTCTTGGCACCTGACGGGAGCTTCAGTCTGGTCTTGTTGGTGTCGGGGTTGTACGCGATGACGATACCGTACGCACCGGAGGCACGGGCCAATCTCGAACGGTCTCCAACTTTAGCTTCAACGTTGCAAACAACGGTACCTTCCGGGACGGTCTTCAAGGGCAAGACGTTGCCGATAGCAAGCTTGGCCTTCTTTCCGCAGTACACGAACTGACCTTGGTGAACACCTTCGGGGGCAGCCCACTGGTAGGTGACCTTCTTGTACTTGTACGGGTGGCGGAACTGGACAACGGCCATCGGGGCACCTCTGCCGGGGTCATGGGAAATTTCCTTGATGACTCCACGCAAGAACCCTCTTCTTTCACCGAAGTCCAAAGGTCTCAATCTGGAGGGTCCGATTCTTTTGTGGGTGGAGGCAGTGTAGACGCTGCCGGCTCCGTGTCTTTGCGATCTGACAGTCTTACCCATTGCTGCAAAGTGTTATCAAGGCCTG			CDG70516.1	5.54e-108	Hydra vulgaris 60S ribosomal protein L8 [Hydra vulgaris]	ribosome	ribosomal protein
TRINITY_DN458_c0_g1	NA	NA	NA	-2.28255	-1.76885	0	CACTTCCGGAAGTGTCATCATCATCAGTTGCTGGTGGTGGTGGTGGTGGTGGTGGAGGTGGTGGTGGTGGTGGAGGGCATGGAGGAGGTGGTGGTGGTGGAGGTGGTGGTGGTGGAGGTGGCGGAGGTGGTGGAGGAGCGCACATTGGAGGTGGTGGTGGACACACTGGTGGTGGTGGAGGAGGAGGTGGACATGGTGCAGGTGGTGGTGGGCATGGTGGTGGTGGGCCGCATCCAGGTGGTGGTGGTGGACATGCGGGTTGTGGTGGTGGTGGTGGTTTAGATCCATCAGTAACTGGTGGCAATACTCCTGCATGAATTATAAGAAAAAAGAAGCACTTCCGGAAGTGTCATCATCATCAGTTGCTGGTGGTGGTGGTGGTGGTGGTGGAGGTGGTGG			no blast hit			no hit
TRINITY_DN2193_c0_g1	NA	NA	NA	-2.22714	-1.94095	0	CATCGGTGAGAAGAAAGGGTTACTGCCAGCATAGTTCAGGAGAAAACCAGAAAAAGTCAACAACGTAATATGGGGATTTTACATTTCTTGAGTTGGGTGATTGTTACTTACTGTTGGGGTTGGGCAATTGGTGTCAATGTAATATGTCTATTGTCGGTTCAAATGGTTCGTTGATTGTTGATTGGGAGGGAGGGGAGGGTGAACTCAAATAAAATTGTTTCTAGTCATTCCTTTCCTTATTTACTGTTGGGGTTGGGCTTGCTGCTGGGCGATCGGTACTCCGAAGAACTTTCCATCAATGACACCGTCGGCAGCATCGAGGGCTCTGGCATTGTTGGCGGCTTGGGCGTTTTGGAAGTATTGACCACCGAAGGGGGCAGCGAAGTTAACAGTGGCTCCGACTTGCGGGAATCCACCGACCCACGGGGCGCCGAATTGGGTGGCACCGGCGAACTGGGTGGCACCAGCGAACTGGGGAACTCCGGCGAACTGGGTGGCACCAATGAACTGGGCACCAGCGAACTGGGGCGCGGCCACGGCTACTTGGGAAGCGCCAACAACGGTGGCGCCAGTGGATCCGACGACTTGCGAGGTCTGACCCAAATTGACTGCCTGCTGGCCAACGGGTTGGATTCTCTGCGCCTGGACTTGTTGGTGGAAGACTTGGCGGACGGTGTGCACTTCTCTTTGAACGGGCACTCTGACTTCGTACGGCTGGTCGACGACCTGCTCGACGATTTGTTCAACGGGGACCGGGACGTCGACGTGTCTGATCTGTTCAACGGGGACTCTGATGATTTCCGGAACGTACACCGGAACGTCATACGGGACTTCAACTCTCTTCTCAACAATCCTGTCAACGGGGTACGGCACCGGCCTGTCGACGATCTTCTGGACGGGGTACGGGACGCGGACTTCAACGGGAACAGGGACATGTACGGGGGTCGGGACGGGGACCGGGCGCTCGACGATCTTCTCAACCGGGACCTCAACGGGGTACGGCACATCTCTTTGAACGGGCACTCTGAC			no blast hit			no hit
TRINITY_DN42445_c0_g1	NA	NA	NA	-2.18817	-1.63529	0	GTGTTCTTCACAGTTGAGGGTTTTGAGCTCCTTCTGCTTACTTGGCGGACTTCTTCTTCTTACCCTTCTTGGCGCCGGAGAGGGCAGCACCGGCCAAACGGGCGAGCTTGCGCTCTCTGTCCACGAGAGTTGACTCCTTAACACCGTTGCCCTTGGGCAAGTTGATCATCGCGTTGTTGACACCGCTTCCGATGACGAAAGCGTTCTGGGCACGGGTGGCGAACTGGTGGCCCTCGGCGTCCTTGATGTGGACGATATCGAAGGTCAAGGGATGTCTCTCGATGTCAACCAACTCTCCAATACGGCCGGTGTTGTGTCCACCGGTGACACAGACCAACGAACCGAGCTTGAGCTTCGCCCATTCCAATACTTTGTTGGTCTTCACGTCAAGGAGGACTGAGTCTCCGACAGCGATGTTGGGGTCGGTGAAGCGGAGGGTTCTGCCGTCGTGGGTGGTGAGGTACGGGGTTCTGTTGGGGGCATAGCCTCGCTTCTTGATTCTGCAGATCTTGACGCCAACTTCGTTACCCTTGATCTTGTGGAGAATGAACTTTCCTTTGGTGTTGTAGAGGAGTCTGAATCTGTCGCCGGTCTTCTCAATGGTGATGACATCCATGAAACCAGCGGGGAATTTGGGATCAGTTCTGATGCGGCCGTCAACCTTCACGAATCTTTGCTTGGCGATATAGTTGACTTCTTTGTTGGTCAAAGCGTACTTCAGGCGGTTTCTGATGACCAAGCTCAAAGGGATGGATTCGAGCAGTCTGTGGGGACCGGCACGGGGTCTGACGGCGTACACTCCGCCCAATTTGTCGAGCATCCAGTGGGAAGGCGCATTCAAGCGCTTCAAATGCTTCTTCGGTCCTCTTGCCATTGTTGTGTGGATCC			CDG70539.1	1.66e-99	Hydra vulgaris 40S ribosomal protein S4, X isoform [Hydra vulgaris]	ribosome	ribosomal protein
TRINITY_DN40807_c0_g1	NA	NA	NA	-2.18634	0	-1.54743	CTTTCGAGGACACTAATACACGATATTCAAGGGTATCCGAACATCGCTTGGTGTTCTGCTTCATAGATTCGTTCACAATCCAGCTTGCTTCTTGGCCTTGTTGAGCAGGGTTCTGACCTCCTGCTTCTTCACGTAGTAGGCGTGGGATCTTTCCTTTCTCTTGGTCTCCAAATCGGCAACCACGTCTCTGTATTTCCAGCCAACCTGGGCAGCAACAGCTCCGAGGGTCGTGAACTTACGCTCGGGGGACAAACGAACAACTCTGAGAGCGGTCGGGCAGACAAATCTTCTCTTTCTTTGGAAGACCGGGGGAATCCCTTCGAAGGTCTGGAGTCTGGCCAAAGCAGCCTTGCCTCTCTTGGTCACTCTGGGCAACATCCCTCTCACAACACGAGCGAACATCTTGGCCGGGTTGCGGTGATGGAAAGGACCTCTGGTGGGGTTGGTGATGTGGCATTTGTGAAGATATTGCTGGAATTTGATTCTGTTCCGGATCAACCCTCCGGTTTGGTTGATATCTTCGCAGCGCACAACCACAACGCGGTTGCCAGCGAGGAGCTGTTTCGCAACAGTGGTCGCCAAGCGTCCGAGAATATGGCCTTTACCATCGATGATCGTGGTCCTCTTGCTTTGAATGGGTCGCACCATTGTGTGTGATTGTCTGGATCCA			XP_002162037.1	7.19e-61	PREDICTED: 60S ribosomal protein L13a-like [Hydra vulgaris]	ribosome	ribosomal protein
TRINITY_DN6619_c0_g1	NA	NA	NA	-2.1814	-1.40878	0	AAGAACACTAAATCGTGGAATAGTGAAGTGATTGTAGAATAGCGAAATCGCGTGATTCTTGAACGGAAAAGGTTCGGGGACGAAAATTAAAATCTGTTCAGCATATCCATACGTAGAGTGTTTGTGAAGTGTTAGAAGAGTGTACGGTTTTGCAAATCGCAATGATCTATGGATTTCGAAGAAAGAAATGAAGTTAGTGTGGCACTTTGGAAAAGTGGAAAGAGGACTCTTACATCTTGTCCAAGAAGTTGTCCAATCCGGGAATTTCCGGTTTGAGACCCTTTCTCTTTCTGGAGTTCTGGACAACGGTTCCGGGAATACTGGAGCTGTCCAAGGGGTCTCCGTTGAGAACTTGCCAATGGTCGAACACGCACTGAGGGAAGGCCTGTCCTCCCGTGTTGGCTCTCAAGTCGGCAGTGAAACCGAAGGATTCACCGACGGGGAGGTAAGCTTTCACGTTGTAGATGGGCGTACCGGGTCTGTTCTCTTCTCCGACAACAATACCGCGGCGCTTGGTGAGCACGGAGTAGATACCGCCCATGGCCTGTTCGACGGTTTGGACCTCAACCAAGAAGACGGGCTCGAGGATCTTGGGCTTGGCGGTCAACTGGCAACCATAGTAGTTTCTTCTGGCGGTCGGGATCATCTGACCACCACCTCTGTGGATGGCGTCCGCGTGCATTGTGAGATCCTCAAGGTTGTATCTGACGCCACGCATGTTCTCATCACAGAGAACACCTTCCTTGCTCGCCCATTGCCAGGCAGCAACGAAGGAGTCCTTGACTTCGTTCAAGTTGGTAACACCCTTTGTCATATCGACGACAACGTTGGGGCCGGCGGTCTCAGGTCCGAAACACCAGATCTTTCTCGCATCACCAACATCCCAGCCGTGGTTGTCGGCAAGATGTCTGGCACGGTTCTTCGGGTCGTCCTTGGCGCTGATCTTCGCGCTGTCGACTTCAGCCGAGAATTCCTCGCTGAGGGCATCGCATTTGGCGAAGATACGGTTGTGCTTGTTCGGGGACTTGGACAAGCATTGCTCCGACGAAACAGCGGAGACAGTTTCTCTGTATGACACAACAGGCTCGGAGACTCTCAATTCGGCTCCCTGCATGAAGTCCTCCTGCAAATCTTTCAAGCAGATTTCCAAGTGCAATTCTCCGGCACCAGCAACGATGTGCTCACCAGTTTCTTCGATTGTGCACTGGACGAGGGGATCGGATTTGGCCAATCTCTTCAGACCTTCGACGAGCTTGGGCAAGTCAGCAGGGTTCTTGGGCTCAACGGCAACACGCACGACGGGCGAGACACTGTACTTCATGTCGCGGATGGGGTAGGCGTCCTTGTCGTCTTCGTTGGTGATGGTGGCGGTCTTGATGATGAACTGGTCAACACCAACCAAACCAACCAAGTTACCGGCGGGGATATCGTCGACGGCTTCTTGGTATCTTCCCATCATGAGCACAGTTCTCTGAATGTTCTTCACGGAGACATCAGACTTTCCTCCAAATTCGTAGTTGGGTCCCATGATTCTGACCTTCGACGAGCTTGGGCAAGTCAGCAGGGTTCTTGGGCTCAACGGCAACACGCACGACGGGCGAGACACTGTACTTCATGTCGCGGATGGGGTAGGCGTCCTTGTCGTCTTCGTTGGTGATGGTGGCGGTCTTGATGATGAACTGGTCAACACCAACCAAACCAACCAAGTTACCGGCGGGGATATCGTCGACGGCTTCTTGGTATCTTCCCATCATGAGCACAGTTCTCTGAATGTTCTTCACGGAGACATCAGACTTTCCTCCAAATTCGTAGTTGGGTCCCATGATTCTGACCTTCTGTCCAGTTTTCACGGTTCCGGAGAAGACACGACCGAAGGCGATGAATCTTCCCTTGTCCGAGGTGGGCACCATTTTGCTGATGTAGAGCATCAACGGACCGGCCGAGTCGCACTCCTTGATGGCCTTGTAGTACTTGTCGTCCTGGGGACCAGTGTACAAGTTCTCGCCACGGTACGCTTGGGCCTTGGTCGGCGACGGCAAGTGCTGGACAATCATCATCAAGAGCGCATCGGCAGCGGGGAGCCACTTGGCCATGACGGCCTTGAGGAGCTTCTTGGCCTGGAGGTCTTTCTCGTCAGCCTTGAGGACGATGTTCAACTGGGTCATCATCTTCTCGTACTTATCCTTCTTGTCGTTCATGACGGCGTCGAACATCTGGAAGATGGGCTCCCAGATGAACTGGGTGAAGGCTCTCTTCAATCTCTTGCCGTCCTTGGTGTCCTCGGACGTCCACTTCTTGCCGTCGTTGTCGAAGAAACTGTCTCCCCAGAGTCTGGCCATCATTTTCTCTTCGTCAACACCGAATTTCTTGGCGTACATTCTGGCGAACTTGGTCAAGGTGAAGGCCCAGCAGTGGAGACCAGAACCGAAGGCGACTGTGCCCTTGTCCGGATACACCTGCAAGTCTCCGAGGATGGGGTCAACGTAGGTGGCAACAATGACGTTGACGGACTGGATGGTTCTGTGGAAGGTTTGGTACGCCTCCTCTCCGTCCAACTGCAATTCCAAGATGGCTCTGTCCAATTTGTTGACCATGAGAACCGGGCGGATTCTCTCGGTCAATGCCTGACGGAGCACGGTTTCGGTCTGGACGCAGACACCTTCGGCGCAATCCACGACGACAAGGGCACCGTCGGTGACACGGAGGGCAGCCGTGACCTCAGACGAGAAGTCAACGTGTCCGGGGGAGTCAATCAAGTTGACCAAGAAATCTCTCTCGTCGTCCTTGAGGCTGGGGACGAGCTCGGGGCTGACGTGGTAGTACATCGAGATAGCGGTCGATTTGATGGTGATGCAACGGTCCTGCTCATCCGCTCTGGTATCAGTGATACGGGCATCTCCAGCTTTCTGCACAGCGATAATTCCTGCTGCGGCCACCAAAGAATCGGTGAGGGTCGATTTCCCGTGATCGACGTGGGCAATGACGGACATGTTACGGACCTGCTCCTTGCGGTCCATGATAGCGCGGACAA			CDG71370.1	0	Hydra vulgaris Elongation factor 2 [Hydra vulgaris]	cytosol	translation
TRINITY_DN23856_c0_g1	NA	NA	NA	-2.17559	0	0	ACGCAAGTTCAAGTGCAAATGCGTCATATGTTAGATTGTCTTGAATCAGCTGGTGGGTGCATTAAATTTATTGGGGGACAACTTCCAACTCAATGGGGTCGGCGGTCTTCTTGCGGAAACGAAGAACCAGTCCGATGATTGAGAGAATAGTCAAAACCAATGCGCACAGAATTTGGAATCCCTCGAACAAATAGAGGGCCAAAATGTACTGATTGCTGCAATATCCGAAGGTGGTTACACGATAGTTGTCCGTTCTGAAATCTCTCAATCTCTCATCGAGAACAAAGTAATCGAAGTAGTTCGTGCACTGACGGAAAGTAGGAATTCCGTTGATTGTAGGCTCGGCAAGACGCTTGGTGGTGTGCCAAATTCCGTTTGATTGGAAGTCAGTCTGACCGCTGGTGTCTCTGAAGTAAGCCAAGTTGAGGAACTGAGAACCGGTGAAAGGATCGAACAGATAAACAAACAGAATGATGTAGAGCAAAACGGCAACGACATTGAGCAACTTGACTCTGACGGCAGCAGTCAAGATAGTCCACGCAGCAATCAAGACCATGAACAATCCGTATTTGTACAACGGAGAGAAGTACAGAGGGATGATCAGAATCGACAACAACACTGAGAAAACAATCATAGCTCTTTCCGTGATGCTGAACTCTCTAGAGGCAGCTTTGTTGGCGAAGACCAAGGCCAAGGCCAATGCGGTGAGAGTGGAGAACAACAATGCCGCAGGGAAGATGAACAACCAGAAGGCTCTGAGAGGGTTCATTTGCTGAATCGTGCTGCAAGTTTCCAATGTGGTCATATCCGGTCCGCGGTTGTTCTTGTCGCATGTTCCGATGAAACGGTTGCAGCAAGTGGTATTGCAGCATTTCTCATACATGGCAAGGCAAGCAACACCGTTGCAGCAAAGTTGGTAGTCAGTGTTGATGCAGAAACCTGAGCATCTTGCAGTTCTCGCGTCACCGGTACCCGAAGGGTAGTTGACGAAGGTGTTGCAGAAGACCGGATCTGTCAAACCTTGCTGCACGCAGCAGGCCATATTTTTTTGAACAGACTCTCGTTGGCCGCTGACGAAAGTTCCACCAGAGCAATGATCATCAGTTTGGCAAGGGCAAGGGATATCGAGGGACTGAATTCCATTGATAGGGCAGCAACGGCTTGTGCCTTTGTTGAAGGCAAACCCAGTGTCGCAGCAAGCCTCAGTCGTCGGATTGAAGCATTCACCGTTGGTCGAGGTGATGGCAGTGTACTTTTGCTGCAAACAGCAGTTCGGTGCGGTTGACGGGCACAACGAGGAAACCCCTCCGCTTCCCTGAGGTGTGGTGGCTCTTGTGCACTGGCAACGCTGGCCAATAGGGATGATCGTTGTTCCACTGCAGCATTGGAAACTGGCAGGGTCATAAGGCTTGCCCGCGCACCGTGCAATTCTGGGGTTCAGGGAGTTCTGGCATTCGCACGCAGCCACGCCAGCGACAGTTGTGGTCGGGGTGGTCTTCCCGAAGACTTCGTCAGCGTAAGCAGCGGGGCTCAACAATCCAAGGAGGAAGGGGGCTTGGTCGGCAGCTCCAGCTGCGGTTGAAATGAATGTGCCACATGGGCGCACCGGGACAGCCGCATATTGAGCACCGCACGACCAAAACAGGCGAAGAATCGCGCCAGTATTGACTGTTGTGCCGTCGGTGTTAATGATGCAGAGCTCTCCACCATTGACCAACTTAGGGCTTCCGTAAGCGTTGTTGATAGACAATTGGGTCGGTGTGAGAGTGAACGAAAGCGAGGTGGCCGTCAACGTTGCTGGCTGCACCGCTCCGACGACGACGCGGTTGGGGTTGGTCGCAAAGTTCGCGCAGCATCCAGCGCCTGTGCATCCACCGGCAACTCCAACATTCGCCTGTGCGGCGGTGAATCCTGTCCCGACGAAACTGAGAGTATTTCCCGGTGTACCGGTGAGTGAATTGGTGATCGGAATTCCAATCGACCTCTGCGGATCGCTGATTCCCGCAGTGATGGCAACCGGACCATCGGAATTGGTAGCAGCAATGGTCGTAACCGTCGGTGCCGCAAGCACTGCACCGATCAGCGCACAATATAA			no blast hit			no hit
TRINITY_DN661_c1_g1	NA	NA	NA	-2.17149	0	0	GACAATAGGGTTGAGCAATTAACACGCTGGCAATGAAAACATTGTTGTTGTTTTTTCAGAGGGGGGGATCGTGACATTTAGTGATTTTCTCGTTTCCCCAGTTTCGTTGTGAGTTGTTGTAACCGGTGAGAAGAAAAACATCGAGCCACAAAGAGAGCCTCGGAGGATGGGATTATTTTTTTCCGTTTTCTGCTCTTAGTCGACTTCTTCGACCTTGGGGCCGCTGCTGGCGCCAGCGCTGCCGCCGCCCATGCCGCCGCCCATGCCGCCCATGCCGGGCATGCCACCCATACCACCGTCTTGGCCGCCGGCGGACTGGTACATCTTCGTGAAGATCGGCTGGCACTTGCTTTCCAACTCTTTCTGGTGGCTCTCGTACTCGTCTTTGGAACCTTCTTGGTTGTTCTCCAACCAACGCAACACTTCGTTGACAGCGTCCAAGACGGTTTGCTTGTCCGATGCGTCGAGCTTGGCGGCAACCTTCTCGTCGTTGACGGTGTTCTTCATCGAGAAGGCATAGTTCTCCAAGCCGTTGCGGGCCTCAATACGCTCGCGGGTCAGCTTGTCGTCGTTCTCGTACTTCTTGGCATCGTTCACCATTCTCTCGATTTCGTCCTTGCTCAATCTGCCCTTGTCGTTGGTGATGGTGATCTGGTTCTTCTTGCCAGTCGACTTGTCTTCCGCGGAAACGTTGAGGATACCGTTGGCGTCAATGTCGAAGGTGACCTCGATCTGCGGAACCCCACGGGGCGCAGGCGGGATACCGTGCAAATCGAATGTCCCGAGCAAATGGTTGTCGCGGGTCATGCCGCGTTCACCCTCGAACACCTGGATGTGGACACCGGGCTGGTTGTCGGCGTACGTCGAGAACACTTGCGACTTCTTGGCAGGGATGGTGGTGTTGCGCTTGATCAACGCAGTCATCACGCCACCGGCCGTCTCGATACCGAGTGTCAAGGGCGTGACGTCAAGCAAGAGCAGACCCTCCGTCTGCTTGCTCTTCTGCCCGGTCAAGATGGACGCCTGCACGGCGGCACCGTACGCAACGGCTTCATCGGGGTTGATACTCTTGTTCAATTCCTTGCCGTTGAAGAAGTCGGACACCATCTGTTGCACCTTCGGGATACGGGTGGACCCACCCACCAACACGACCTCGTGAATCGAGTTCTTGTCCAACTTGGAGTCCTGGAGGACCTTCTCGCACGGGGTGAGGCACGAGCGGAACAGGTCAGCGTTGAGCTCCTCGAAGCGCGCTCTGGTGATCGACGTGTAGAAATCGATACCCTCGTACAAAGAGTCGATTTCGACAGTGGTCTGGGCTCCAGAGGAGAGCGCGCGCTTGGCGCGTTCGCACGCTGTGCGGAGACGACGGAGGGCACGGGCGTTGCTCGTGATATCCTTCTTGTTCTTGCGCTTGAATTCTTCGACGAAATGGTTGACCAATCGGTTGTCGAAGTCCTCCCCACCCAAATGGGTATCGCCGGCCGTGGCCTTGACTTCGAAAATACCGCCATCGATGGTCAGCAAGGAAACATCGAATGTGCCACCGCCCAAATCAAAGATCAGAACGTTGTGCTCGCGGTTGTCGCCAACCTTGTCCAAACCGTACGCAATCGCCGCGGCGGTGGGCTCGTTGATGATACGAAGCACCTCCATGCCAGAGATGGCACCGGCGTCCTTGGTGGCTTGGCGCTGGGAGTCGTTGAAGTACGCAGGGACGGTGATGACGGCCTTGGCGACCTTCTTTCCCAGGTAGCTCTCGGCGGTTTCCTTCATTTTGATCAACACCATCGACGAGATTTCCTCGGGCAAGAATTTCTTGTTTTCTCCCTTGTATTGCACAACAATGTACGGCTTGTCTTCCTTGTCCGCCTCGACCTTGAAGGGCCAGTGCTTCATGTCACTTTGAACCGTGGGCTCCGAGAAGCGTCTCCCGATCAAACGCTTGGCGTCGAACACGGTGTTGTGCGGGTTCATGGCCACCTGGTTCTTAGCAGCGTCACCAATCAAACGCTCGGTGTCCGTGAACGCGACATACGAGGGGGTGGTACGGTTACCCTGGTCGTTTGCGATGATTTCCACTCTCTCGTTCTGCCACACGCCGACGCACGAGTATGTGGTTCCAAGATCAATCCCGACAGCTCCGTCAAAGTTAGCCATTTTGGATAGTGGGTGATAGTGGTT			CDG71416.1	0	Hydra vulgaris Heat shock cognate 71 kDa protein, partial [Hydra vulgaris]	not known	chaperone
TRINITY_DN39948_c0_g1	NA	NA	NA	-2.1454	-2.02644	0	TGTGTATGGAGGGACTTGATTGTTGGGTTGAAGTTTTTTGTGCAAAGGATATGCAAAATCATATATACAGATTTCTTAAATTTCTCCCCATGTCATTTATCTTCAATCGGTATGACGTGTTTCCACTTACGCGAGAGCAGCAGCCTTCGACGCGGCCTTGCCACCGAGAGTTGCCGCAATAGCCCCAAGGCAGAGGACGAACGCGAACGCGGAGCCGACAGCGGCATAGACAATGCCGGCCGAGACGTTCCTGTATTCGTCGTCCAAGAGGACGCGCTGGCTGCGCACCGACCTGACCTCAACGGTCGCGTTCGGGGTGGAGGTGGTGACGGCACGGTTGCTTTCGCCAAAGGCGGAGATGACTCCGGGGGCGATGGAAGCGGTGTTGAGGTCAACGAACAGGCCAGCCAAGGAGACGGGGAAGGCGTAGATCGGCTTGGTGCCCGCGGGCCCGATCAGGATGGCGGCGCTCTCAAGGACGCCGAAGCGGTACGCAGCCGCGCCGGACGCGTACTTGACGTAGATGAAAGCTTGCTGACTGGTGATTGGGATGTCAACTTGGCCTCCCTTGGGAATAACGTTCCTGCAATCGGCATCGCTGCAGCAGGTGATTTGCCCTTCGCAGGCGGCAGCGATCGCGGTGCCGAGCCCAAGCGAGGTCGGGACGCTGAGCGTGACTTTTGTGGTGCCCGTGGCGGTCAAGACGGGGGCGGTGGTCAAGATCTGGCTCACCTTGTCCCAGAAGTCGTCGAATTTGGCGGTGACGTTGAAGATGATGAATTTGCCTTCGAAGTTGGTGGCGTTAATCATGTAGCGGGCTGTCAGCGTGCCTTCATAAGTGTCGCGGACTTTGTCATACTGGAGAGTGGCGTTGAGCCCGTTGACGCTTCCGGAGTAGACAGCGGCGCCATTCAACGAATCAATCGCAGTGATGGAGTTCAAAGATCTGGTTTCGCTGGAAAATTCCAATTTGCAGCCCTCCTTTCTCTTGCAGATATTGACCAAGGAGATGCTTGTGTTCTGAAAGGCGGCCACGTTGTTTTCACTCACGCCGTCGAACTTCGTGATAACGATGGGGACGCCTTGGCCAGCCCCCAGGGCCGCAATAACGAACGCGGCCAGACAAACGGTGCGCAACATTTGGGTGTGGGTCTACGTCTAGGG			no blast hit			no hit
TRINITY_DN14896_c0_g1	NA	NA	NA	-2.12936	-1.74544	0	AAATGCAATGCTCAGTCAAGCCTTGATTATCGTTTGTTTCTTGAATTGCCTCAGAGAAATATAGTACTTAATATAAGGGGAATGGAGCAAGCTCAACCGGGGCTTCGGCCGTGTATTGCTTTCTGAATCTCAGAACAAGGCCAAAGATCGACAAGATGAACAAAGCGATCAAGAGGACCAAGTTGATGGATGAGACAATCAAGAGCCCGGTGATGAACCCTCTTGAGCAATACGCGAATGTGGGATTGGCCAAGTTGGTCTCGAGGAAGCTGTATCTGGCAGGGTCGAAGCGGAAGTACCCTTGGTACCAGTTGACACAGAGGTTGTTGACTCCGCCTTCGGTTTGGGCGAATCTCGGGTACATTCTCGTGAGCAAATGGAAGAGCCCGTGGGTCTTGGCATCAGCCTCTCCGTTGGCAAGGCGGAGGTAGTTGAAGGTCAAGTAGTTGTTGCCGTCGAACGGGTTGATGATGTAGAACAAGAGAACCACGATGGCAATGGTGGTGAAGGCATTGAACCACTTCACGCGGGCCGCGGCGGTCAAGATGGACAAGACACCGACGATGACGATGAAGATACCGTACTTGTAAGCGGGCGAGAAGAACAAGATGGATCCCAAAAGGATGATGAGGACCGAGACTCCAATGATCAGCTTCTCGATGAACGAGAACAATCTGTTGGCGGCCTTGTTGGCGAAGACAAGGGCGAAGCCGAGCGAGCCAAGGGTGGCCAAAAGGAGCGCGGTGGGCAAGATGAAGATCCAGAACGATCTCACTTCATCAAGCTTTTCGATGGTAGAGCAGAAGTCTTGGGGCTGCTTGAAGTCTCTCGAGTTGGCGATGCGGCCAGGGGAGGCGACCTTGCGGCCGGTGGTGCAGGTGCCCGAGAAGCGGTTGCAGCACGTAGTGTTGCAGCACCGTTCGAATTCTCTTCTGCAAGCAACTCCGTTGCAGCAAATCTGGTAACGGGTGTCGATGCAAGTTCCACTGCACTGGATGCCGGCCAACGGGAGAGCCTGGGCGTTGGGGTAGTTAATGTAGCTGTTGCACGCAACTTGAGAAGGGGCTGCGGGAGTGGTGCGCATGCAGCACTTTTGTCTGATCTGACCGTCGGGCGCGTACGCGTAGGTGGAGGTGCTGGGGGTGAACTGGGCCTTGTTGTCGCCCTGGCAGTCAGAGTCAGCGCCGCAGGGGCAAGGTTGGTCGGTGCTCTGGAGGCCAGAAATCTTGCAGCACTGTTGCGAACCAGGGTCGTAGCGGGAACCGTCAGCGCAGCAGCGGTGGGTGCGGGGGTTGTAGCACTGTCCACGGATGGTTCCGCAGAGGCCGCCGGCAACGCAGTCCTTCGGCAACAATTCGGCGAACTTGGACGGCAAGCAGCACTCGCTCTCCTCAGTGGGGCAGACAGGGGCGGTTGTCGCCTGGGCTCCGGTTCTCGAGAAGCATTCGCACGGTTGGTTGAGGAAGGCGGTCAATGCCATGGCTCCATCGCAGCACTTCTCGGTGGCTCTTTCGATCACACGGGAAGAGGTCTGGCTGCAGCAGGCGTGGGTGTTGGAGTTGTAGCAAACGGTACCGCAGCACGCAGATCTAGACACGTACAAAGCGGCCTGGAGCGGGTTGATGGCCGCGCTTCCGGCAGGGGGAGCGTACGCGACGATGCAGTTCGCGCTGGTCGAGCACAGTCTGGAGACCTTCCACCGGAAACCCGAAAAGAAGAACTGGTTCGACGATGGAAGACCATTGGGGTTGGCAGCACCAAGGAAATTGAAGCAGATGTCACGGGGCTCAGCCTCCAATTGCATGTCGCTGCCCACAACGCTGTTCCACGCCGCAGCGGTTCCGTCAATGGTGATCACCGGCTGAAGAGCTGTCGTGGCAGTGGCGGTCACGGCGTTCACGACAGTGCCAGAGCAATCACCGTTCAAAGGCGCGAGACCGATGGAGATGGGAATACCGGCAACAGGACCAGGGAGCGCAATGCCGGCGAAGTTCAACACCATTGTGGAGCCGGCAGTGGTCGTGATGCCCGTCGAGAGCAAAGCGGGCCCGTAAAAGGTGTTCTGGGAGGAGGTTGTTCTCGGTGCCGTGCAGATTCGCGACGCGCCTGTTGCCTGGAAGAGGTTCTGTTGCAACAGACTCTCTGCGCAAGGGTCGATTCTCGCGACGTCTGACAGGGGAACAGCTCCCTGAGTTCCTGTCAGCGTGGTAAAGCGCACTTGAGCATAGGAGCTCACGACTGCAAGCGCTAACAACACAAGTTTCATGTCCATTTCAATTCCCTTCCGGGTCGAGAT			no blast hit			no hit
TRINITY_DN25_c0_g1	NA	NA	Sc4wPfr_153.g25442.t1	-2.124	-1.39902	-1.60293	TTGCGTATGATAAAAAACTGAATAAATAGATCATTTTCATCATATATATATATATTACAAAAATCATATGTCTCAAGACATCAGAGACACTAAAAAGACGTCTAATAACATTTTTTCCGCCACTGAAAGATATAATAAACTATAAACAGCTATATTCTTAGTCGCACAGAAAATTGTTTTTTCCATATTGCTTTCTAATGTTTTTGTGACAGCTTAATTGCTGTTACGACTCCAAATCAGTTCTAGGTTGGATTTGGGGGGCTCTAAAGTTATCACACATTTTGCCTTTGTATTCTCCATCTGAATGGTTTTCTGATGACGGAATCTTTCGTAACATTGAAATCTCAGCAGGTGAGGATATTCGATAAAATACAAAGACTTTTCAGGTTTAGCTTCAAGAGCATCTTCAAACTTTGAGTATTTCACATTATTCCAAAATAAAAATTGAACCTCCATTGCAAAATTTTGCTTATTAATCTTGTGCTCCGAGCCCCTATTTGAATCGCATCCAAAATGGAAATGTATCTCTTTAAGACGATATCGATTTTTAAGATGTGGACCATCTAACTCAAGAGTTGGATCATCGTTGATAGAAACCTTCAGAATCTTGTTATTGTTTTCGAAAACGAGACTTTTGATTTTTTCGCGTTTTTCTGGAAAATGAACTTTAAGAGGTTTCCATTCATTCATTTTCACTACCCTTTGAGAATATATATTTAATGGAGATTGATTCCAAGAATTGCTCCAGCATACAACTTCATATCCTTTATTTTCTGCGAATTTGAAACCCTCAATTTTAGCAGCTATAGCTAGTGCAGCTCCAATAATAATTAAAAACATTTTATTTTATAAATATATGTATATTTGGGATCCTTCATGACAAACCACGTCACTCTGTCGGTGCAATCATATGTAGTTAATGAACCAGAATAAGTATAAAAATCCAGATTGATTATGAAATCAAATCTTGGACCTTGCGAAAAGCTTGGGATCTTTCATAACAAACCACCTCACTGGATCGTTGCATTCATATGTAGTTAATGAACCCGTATATGTATAAAAATCTTTATTAATTATGAAATCAGATCCAGGACCTCGCGTGAAACCATTTGGTAAAAGATCAATTAAAAAATCTTCGATATTGTCTAACATTGTTACCTTTCCTCCTATGTTAAGTTGTCCTCCCTCTACCATATTTTGCAATATGGTGAAAGCTTTAGGTTTTTCTTTGAAATCCTTTTCGTAAAAGAGATTTGCCAATATCACTAGACCGTCAGGGAGCGCCAGGGCGCT			no blast hit			no hit
TRINITY_DN6229_c0_g1	NA	NA	Sc4wPfr_2678.g7556.t1	-2.1194	-1.83258	-1.79323	TTATTATTTGAACTTAAGTATTTAATATTTATATTATGTAGCTACCTCATTACCAAATCAATACAAAAAAAGTACAAAATGTTTGTCTTTTACCATTGCATTCTACTTCTTTTCCAAATAAAATTTAGATTTATTTATTGTCTGAAAACAATGTTGCGAGCTCACAACATTACCAAATCAATACGAAAAAAGTACAAACTGTTTGTCAGTCTTTTACCGAGGAATTATTTCATGTGAAATAATTGAAAACAGTTTTTATCTCCAGTGCAACAAAGAAACAGATTACACTTGATGCATTTGATTCTGCTGCGACCATTGTATTCTTCAAACTTGCAGCGTTGACCCAGTTCATTGATGCAGACAAGGAAATGGTCAAACTGCACTTGATGCATTTGACTCTGCTGCGACCATTTCATCCTTCAAACTTGCAGCATTGACCCAGTTCCTTGATGCAGACAGGGAAATGGTCGAACCGGTCATAGCGGATCTCCACAGCTGGTCTTTCTGCCGGTCTTGCTCGCTTTTGAGGAGGTGTATTTACAGAAGATGTTGATGTTGAATCACCTGAATTTATGATTGGTGCAGTTGCGGCAATTCTTGACCTTCCAAATGGTTTGCAAGCAATTAACTGCCAGTCTCGCTCGCTTTGGAAGAGGTGTAACTACAGAAGATGTTGATGTTGACAAATCACCTGAATTTGTGATAGGTTCAGTTGCGGCAATACTTGGCCTTCCAACTGGTCGGCAAGCAATTGGTGTTGTCAAGTGGGCTTTCACTAGTGTGGCAGCAATCTCATTTCTGAAATTGAGAAGATCCAAAGTTTGTCTTTTAGGGATACCGTTTTGTATTTCATTACCTTAATACTCAAGCCATTAATAGACCAGGGCCAAGTCCACAAAATGAAAAACCATGCGTACAGGCCACTTCTTAGTTTTTGCCTTTATTCTGTACAAAGCAATGAAGAAGTCCATTTTGTCCACTCCCCCATGTTTTCATTGTAGACTTTCACACAATTGGGTCTGTTCACTTGAATATATTCCTTTTTACTTTCACTCCACCTTCTTACTGTGCCCATTTCTTCGATTCCAACAAAGCTGGAGGCAAGAGTGACAGCTCTATTATCCATCCACCTGTAAATAGTGGTTTATAGGCATAACATCTGCCATTGAATTTACTCTAGTGGCTTTAG			XP_004212789.2	7.23e-56	PREDICTED: piggyBac transposable element-derived protein 3-like [Hydra vulgaris]	not known	transposase
TRINITY_DN42706_c0_g1	NA	NA	NA	-2.11937	-1.57156	0	CAACGCTTAACAAGTGATCGTAGAGGATATTTCTTGGGTTGGCAATACTATACACGGCGTCAAAGCTTCATTTAGTAAACGTATTGGGGAACAGCCCCCGCGACGGCCGCGATGTTAGCCTCAGGGAAGTATCCTTCAGCCGAATACAATGGCTGGGTAGGGTAGATCGGGACGTAGTCCGCATCTTGAGCAGTGCCGGCGATGAATCTCCATCTGTAGACATACTCTTTGGCGGTCATGACTCTGCCGGTCACCTCGCAGCGAACCGGGCGGAGGGAGTCCAAATGCAAGTCGTGCTTCTTCACTTCATGGGGAGCATACTGTCTCTTGCTGTGCTTGCTGGTGCTGAAGCACTTGCCGCAGATTTCGTAGAGGACGTAGAACAGAGTGGCCAACCCCAAGAAGAACTCCATGATGGCCGTGGCGATGTACGGGGACTTCACGCACTTCAGGCCGAAGGTGCTGCAGTTCTTACCGACCTTCTTGTCGGCGTTCTTCATTTCGTGGACGTCCAAGGCGAAGGCGATGAAGCACATCACGGACACGAAGAAGTAGTTGAAGCCGTAGATGTAAGCCAGGAGGCGGTGGGTGAACGGGAGGAGGTTGATGAGGACGGTGAGGATAGTGATGATGGAAAGAGCCCATCGGAGACGAGTGTTTCTCGCCGACCAGCCCGAATAGAGATCCATGTCGGTTCCACGTGTTGTGGTGACTCTGACCTTGTTGCGGTCTTCATGAAGGTAGATGATGAACACGGCATCGACGATGCAGGCAGCCAATGCGAAGAGCAACACGAAGGTCAAGAAGGTCACGCGGACGTTGCGGATGTTGTGCATGGCCAAATGGCGGGCATCCTTTTGCTGCGGTCTCTCGGTTTCCGCGTCGCGCTCTCTTTCTCTCCATCCCTGTCTCTGGAGTCTCCAGTCGCCGGATTGGGTGTACTGGATCAACAAGAGGGCTGAGAAGAAGCAGCCCATGGCGAGCAAGATGTCCATGACCAATTGGATGGTGGCCTTCCAGGTCTTCGATTCGCACGGTTCGAACGTGTTCAAGTAGTCCGGGGGGCATCTCTTGGCATCCTTGACTCTGGCAATACCCCAGGCGAACGAGATGCACGCCAAGACGCCAGCGGCGATCAAGAAGAGGACCCAGATGAAGTTGAACATGGTGCGAGTCTTCGGTCTCGGCTTCGACAAAAGGGTGATGAACACCAAGGTAATGCCGGTGAAGGCGATGAAGACCTGAGCGATTCTGACGTTACGGAGGGACTTCGACAAACCAGCTTCGGTGTCAGATTTGGACTCAGAAATGGTGACGAAGGAGTAGGGGAGGGCCTGTCTTTGTCCCTTGCCGTTTCCGTACGTCTCAGCTCCGAATTGACGGTAATCGCCGACCGCTTGCCAGCAGGTCAAACCGAACACAACAGCTCCGAGGGCGAGGATATAGATCAACCACGGAAGCGCGAGCTTCGAGTATCTGTACCACCGGTGGTCTGCTTCGATGGCATCTCTCTCCTCAAGGGTGAGCATGGCATCCTTGACCGGAGTCCGGGTGGGTCCCCTGATGGAAGCATCCTCCAACAATGGGGGGCGAAGA			no blast hit			no hit
TRINITY_DN40641_c0_g1	NA	NA	NA	-2.10637	0	0	GTGTAACCTTTGAAAACGTTCGGATTATAGAGTAACCTTAAACGTTTGGAGAGTAACCTTAAACACTGAATCCAGTTTACAAGTCTTCCTTCTTGTCGTCCTCGTCGTCATCATCCTCATCCTCGTCGTCGTCCTTCTTGTCTTCGTCCTTCTTCTTTGATTCAGCTTCCTTTCTCTGAGCTTCTTCGGCTTCCGTCTTGGCGGCCTTCTCCTTCTCGAGCTTGGCCTTGTACGCGCTGATGGAGGCGGTGGCATCCGCGACATCATCAGAGACGACGATGTTGTCGAAGATAGTGCCGCTCTTCACCTGCCAGATATCGATGCCAACGGCAGCGGAGTCGGTGAATCTGTACAGGTTCTCATCCTCAACGTATTCAGGGTTGGCGATCTGCTTGGCCTTCCAAACACCCTTGTAGGCGGGGTTGGCGATCTTCTTCGGCTTCCAGGCACCCTTGAACTTCGGGTTCGGGATGGTGGGGGCTTCCCATTCGCCATCTTCTTCTTCATCCCAGTCTTCAGGCTTCTTGGCATCAGGGTCCTTGATTTGCTCGGGTTCCTTGTCCCAGTCCTCAGGCTTCTTGTCGGTGGGGTCATCGATCTCAGCTTCATCGACCCAGTCAGAAGGCTTCTTGTCGTTCGGGTCATCGATGACCTTCGGCTTCAAGAAGGCCCAGTCGTCCTCGAGCTTGCCGCTTTCCTTCTTCTCGCCGTCGACTTGAACTTCGTAGGTGTTGTCAGGGTTCAAAATGAGGGTGTAGAAGTGAGTGAATTCGTCAGATTCGCATCTGGGCTCCTTCTTCCAGAGCAAGTTCTCACCCTTATAGCCGAAGATCAAATGGATCTTCTTGGTGTGACCGCAGATATCAGGTCCGAACATGATGTAGTACTTGGAGTCACCGTTGAACTTCTCGGCATCAACAGCGGGGAGAATCTTCAGGTAGCCACCACCGCAGTCGATGTTTTGCTCGTGGGTGACGGAGAAAGAGAGGACGAGCTTCTTTCCCTCGTTGTTGAACACTTTGTCGAACTTGGCAGTGGATGCATAGAAGCGGGCATCTTGGGATGTTTGCAGACCGTTGTCACCCTTGAACTTGCCATCCTCAACTTTAAGGACTCCGTAATCCGACTTTGATTTACTGTTCACCCATCTGTCGGCATTGGTGTCGAAGTTATCTTGGAAATAGATGGTCGCTTGGCATGCAAGCAGGCATGAGGCAATGGCAACGACGCCCCACAACTTCATTGGGGGAGA			CDG71163.1	2.78e-120	Hydra vulgaris Calreticulin [Hydra vulgaris]	ER	Chaperone	no cover with TRINITY_DN804_c0_g1
TRINITY_DN20996_c0_g1	NA	NA	NA	-2.10635	0	0	TTCATTAGTTCAGTGCAATGCTTCTATAAAGAAAATAAGAAACTAATTCCTCTTAGTTTCGAGAAGATCGTTATCGTACGTGGAAACTCGCGGTCGAAGGCCGAATAGTTCTTGTCTACTTTACTCGTATGAATACGACGCTGGCGTTGATGGGTACTTCTCATTCGGGTAGGGTTGCGCGGCAACAGTCGAGAAGGTGGAAGTGTCTTGAGAGTATTGGTTGTCCGCAGCACGGTTCTTGTTGATCACAAAGACGATGACGGCAAATATCAAAAGGACTGGAATCAAAGCAAGGGCGAAGAGGGCAAAGAGTGCTCCATTTGAATTCGCGGTAGGCGGGCTGTTGCGGGCAACTACTCCCCCGACAGCCACAGCTCTGGTCTTCCCGTTCAGAGTGGGGTCGCTCATCAATTTGGACAAGATCATTTGGCAAGTGTTATCGGCGCTTTGCTTGCTGGAGAGATCTCTGCAGAAGAAGTCAGCTTTGATTTGTGCGGCATTGTTGGGGTCAACATTATATCCACTGACAGCAAAGAACTCAGGTCCAACTTGTGTTGACGTAAGGACATCATTCGTGAAGGTGCTTTGAGGGTAAGCTGCGAGGGCTTGACCAAGATAGACAGTGTAGAAGTCCGACAAGAATTGCGGGGAAACTCCAGAAGATGATGACGGAACCGGGGCAGGTCTCACGATCAATGTAATAATCGCAATCTTGTTGAGCTGAGCAGCGGTTGCAGCAGCATCGACGATTTGAGGGAACAAGGAGCTTGAAACTGGCGTTGCTCCGCTTCCGAAATATGCAAGTTCAACAAGTCTACCTTCCCGATTTGTAACCGAAATCTGTGGAAGCAACCCAGCGGTTCCCACGCACTGGGACTTGTCGATGATGACAGTCGCACTAGAAGATTCAATGGCTGTGCAGATAACCAACGGGATGTAAACAGTTGTTGACTTATCCAGGTTGTTCGCCAATGTCACTTCGAAAAGAGACCCTGTTCCAAAGACGTTACGCTCCGTGTTCGATTGGAGCTCGACTCTCACAGCTCCGAATTGGGGATTCACATTGAAGAAGAAGACTCTTGAGTTGGCAGCGATCGACATGGGGCCATTGCCAGCCGTTCCGGCTGCTGGGTAACCCGCTAAGCCGTACGTCGTGACACCATTCCAAGCGACATAGGGAATTTTGAAGACCGTTCCAGTACCAGGGTAATTGGCGGTAACTCCGCGGCACGTGTCTTGACTAAGCGACGTGGAACCGATCACCAAGCAGCCAGCGGAGGTGGCAGTAGTCAAAATGGTCTGCAACCCGAGAGTTGTGGCACTGGTGGCTGCGGCCAGGGTGGTAGAGGTCGAACAGCCGGTGGAAGCTATAGCTTGGCAGGTGGAGACATCTTCAGATTGGAATTTCGATCTTAGACCGAGCGAAAGTTTGTCGACTGTGCATCCACTGAATGCAATGTAGTTGGTCGGGGAGCTCGAAATGACTTCCAATGACCCACTGGTAACTTTCAAAGCGCCTACTGCCGCCCCAGCACAGCTGATGAGTGTTTGCCCCTTGGCATTGATTACAAAGGATGAAGTATCTTTGAGAATGAGCGAATTCAAGAGAACAGTCAATGGAGTGCCAGCAACGCCGGAGACTGTTGACTTGACCTTGCCTGACAGAGCAAGTTGAATCGTTGAATCGCCTTCGGTCTCCATCGATCCTGAACCTGACAATGACAGTGTTTGACCCGCGGTAGGCGTTAATTTCGAGAAAGTCAAGGTGGTCGAGTCCAAAACCACGTTTGCGGGACCCGTGTATCTCAACTCGTTGAACTTGATAGCGGCGTTCTTTAATGAGACACAACCATCCAATCTCAAGACAGAAGTGGCCACGGTTGAACTGACATCCACATTTGCAAGGTTGGCCAAATCCGCAGCCTGGCAGGGCTGGCCGGCCGCGGGCTGATTACCTTGGATGACCATCGCTCCGGTGACCGCCGAAGTAATTTTTGTTTTTGTGGCACTGGTGCCTTGAATTGTGCAGTCTTTGCTGATCAACGTGAAATCTGTAGCCTGGACAGGTACGGAAGCGTCAACTCCAAGCAAGAAAGGGAAGGTTCTCGAGCCCGTATTTGAATCGGGCTTCTTTGAGCAGAAGTCTGCGTTGCTGTTGAGGAATCCTGGGGTGGTTCCGGCAGCTGGCGGTGTCACATCGAACGTTTGCGGGAAAGTCGCAGATCCTGCGAAATTGACCGCAGTGAACTGGGCGATAAGACTCGATTTCGCCGAAAGGGAGAATGCGGAGAGCGCCACAGTGGTGGAAACTCTGAAAGAGGCACCATCGGTTGTGGCAGTGAAATCACGTGCTTCCACTCGGGCAGGGTTCACAAAAACATTGAGACCGTTGAGGGTGAGGCTCCAGGTACCATACAACGGGGCGGTTTTATCGCACCCGTTAGACTGGGGCACGTAGGCTGTGAAGGTGTACAAGTTGTAATAAGTGTCCGTAGCTGCGCTCAAATCAATCGAAGTGAGAAGGTTGCCATCAATATTTGAGCCCTTGACGGCAGTAATTTTTGTGGGCGTCTGCGTGTTCTTGGCATAGCACGCGGTTGTACCGGTGAAGGGATCACTGCACCCTGTATCAGCTGGTGCACGGAAACCAATAGTTGAGCTGTTGAAATACGCAGTAACGTTAGCAGCCGGGAAGCCCAAATCTTTTTGTGCAGCTGCACAGGAACTGCAAGCGTCATAGAATGCTCGCGCTGCAGAAGAGCAGATGGGAGTAACTCTGAAATCAGTGGTGCAGCCAGCACGGCAGGCCAGTTCAATATAATATCTGCGGCAGGCGTCACTGCAGGTTGTTAGATCAGCTGTTGTCGCGGTGTTGAGGCAACTTGCTCTGCATCCAGTTGTAAGCAGCTGAGCGTCGGGAATGTATGCGCATGTCCCCTGCGTGGGTGCTGGGTTGGGTGTGGACGAGCACGTTCCTGTGACAAATACGGCTGCAGTCCCCAGCTGGACGAGTGCAGCGGCCTC			no blast hit			no hit
TRINITY_DN6839_c0_g1	NA	NA	Sc4wPfr_2235.g2658.t1	-2.10078	0	0	GGTTGGCAAAAACAACTCATTGGTGATGGTGGTGGGGGTGGTGGAGGTGGTGGGGGTGGGGGTGGTGGTAAACCTACGCATGCTGGGGATGGTGCTGGGCAAATTCTTATACAATGGTGCAAACATAGTGGTGGTGCAGGTGGTGCAGGTGGGGCTGGGATACCAGGAGGGCCAGGAGGTCCAGGTGGTCCTTGAGGCCCATTAGGTCCATTCCATCCGGGAGGTCCTGGTGGTCCTTGCTGTCCATCATAACCATTAGGTCCTGGTGGTCCCATTGGTCCTGGTGGTCCAGGTGGTCCGGGAATTGGGGGAGGTGGGGGAGAAAGATCGGAACTCCTGGTGGTCCAGGTGGTCCTGGGATTGGGGGAGGTGGGGGGCAT			X61048.1	4e-166	Hydra N-COL 4 mRNA for mini-collagen	nematocyst wall	nematoblast specific, Kurz 1991
TRINITY_DN6692_c0_g1	NA	NA	NA	-2.09051	-1.85683	0	TTTCGCTTCTTTCCGTTGAATGGTGCGACTTGGCTTTGAGAAACTCAGTCAGGCTGCTTGCTTAGGCCTTGCTCTTCTGCAACTTGGCGTGCTCGGCGAGTCTCTTCTTGTTTTGCTCCTTGTCAGCCGCCTTGGTCCGAATGGACAGCTTAGCTTCCAACTTGTGTCCCTTGAATTCTTTGCCATTCAGCTCTTTCACGGCCTTGTTAGCTACAGCAACGTCGTTGAAGTAGACGAACCCAAAGCGCTCAGCATACAGACGGATTCTGACAATGGTCCCGAGGGTCCCAGCCAAATCCTTCACGGCAGCCTTGGAGGTGCACCCGGGGAGGTTTCCAAGGAAGACTGTGGTGCAGAACTCAGAGCGCGGTCTGGTCGACTTGGCCTTGGCCGGGACAACCTCGAGTTTCTGTCCCTTGACGGCCTTGCCATTGAGTTCGGTCGCCTTCTTGGCAGCAGCCTGGCTGTCGAAGAAAACGAGGCAGTGTCTCTTGCGTCTCAATCTAATACGAGGCAGTGCCGCTTGCGTCTCAGGCGGACTTCGGTGACTTTGCCTCCGCAGTTGGAGAAGATTTGCTTGACTTTCTCGGCGGTGACGTCCGCGCTGCTTCACTTTCTCGGCAGTGACATCCGAACCGTCCAGCTTCTTCACGTAAACGCCGGCATCGGTTTTGGCCTGCGCGGCCTTGGGGGCAGCGGGGGCAGCTGCCTTAGCTGCGGGCTTCGCAGCCGGGGCGGCGGCCTTCGCGGCGGGCTTGGCTGCGACCTTGGCAGCCGGCTTCGCGGCGGGGGCAGCGGCGGCCTTCGCCGGAGCGGCGGCTGTCTTAGACGCAGCGGGGTCCTTCTTCGGGGCCATGGCTCGTGTTGGGAGCGTGTAGGCTTA			no blast hit			no hit
TRINITY_DN1061_c2_g1	NA	NA	NA	-2.08829	0	0	TGGGCACCAATCGACGAATTGGAGGGGACGCTTGGTCTTGATGGTGGCGACGGCCGCGTTCACGTCCTTCGGCACAACGTCTCCGCGGAACATCAGCGTGACGGCCATGTACTTCCCGTGACGCGGGTCGCACTTCACCATCATCGACGCGGGCTCGAACGCCGCGTTGGTGATTTCCGCAACCGACAACTGCTCGTGGTAGGCCTTTTCGGCGGAGATGATCGGGGCATACGACGAGAGCACGAAGTGGATACGCGGGTACGGCACCAAGTTGGTCTGGAATTCCGTCGCGTCGACGTTCAACGCACCGTCGAAGCGGAGCGAGGCGGTCAACGAGGAGATGACCTGGGCCACCAAGCGGTTCAAGTTGGTGTACGTGGGGCGCTCGATGTCGAGGTTGCGGCGGCAGATGTCGTAGATGGCCTCGTTGTCCAGCATGAACGCGACGTCGGTGTGCTCCAACAGCGAGTGGGTCGACAACACGGAGTTGTACGGCTCAACAACGGCGGTGGAGACTTGGGGCGACGGGTAGATGCAGAAGTCCAACTTCGACTTCTTGCCGTAGTCGACGCTGAGTCTCTCGAGCAACAGCGACCCGAACCCAGACCCGGTGCCACCACCGACGGCGTTGAAGCACAGGAAGGCCTGGAGACCGGTGCAGTTGTCGGCGAGCTTGCGGATGCGGTCCAAGCACAAGTCGACGATTTCCTTACCGACGGTGTAGTGCCCACGGGCGTAGTTGTTGGCGGCGTCTTCCTTGCCGCTGATCAACTGCTCCGGGTGGAACAACTGCCTGTAGGTCCCGGTCCTGACCTCGTCCACAACGGTGGGCTCCAAGTCGATGAACACGGTGCGGGGGACGTGCTTCCCGGCGCCCGTCTCGGAGAAGAACGTGTTGAAGGCATCGTCCTCAACTCCGATGGTCTTGTCGGACGGCATGGTGCCATCGGGCTGGATACCGTGCTCCAGGCAGTACAACTCCCAGCACGCGTTACCGATCTGGATACCGCCCTGGCCGATGTGGATACTGATGACTTCTCTCATTTTGCGGGTCTTTTGGTTTTTTTGGGGGGGAAGGAGTGGGGTTG			XP_002161507.1	0	PREDICTED: tubulin alpha-1 chain [Hydra vulgaris]	cytoskeleton	microtubules
TRINITY_DN16376_c0_g1	NA	NA	NA	-2.06185	-1.29247	0	GATGAAAACGTTGCCCTGATGAATTTACTCCGCAAATCGAATACATGCATCATGCAAAAAGAGAACAGGGGCTACAAATTGATCACCTTGGTGTTCCACTCACCATTTTTCATGCAGCTTTGGTCGAAAATCAAAGTGCTGTCCTTGGTTGTTTTTTTACATCTTGTATGATACTGTACTATCACAAATAAGAAAAAATTTAGAACGGGCGGTAGAGAGTGGTGCGAGCAGCGCTGTCGTGAGCGACGGCGGCAGCGGCGTTGGTGTCAGCAGCATGTCTGAGATGGAGAGCCTGAGCGGCGCGGTCTTCAGCAGCCGCGCGGAGTGCGTTGGCGCCAAACTCAGCAGCTCTGGCAGTGTGTGCCTCGGCACCGCTCAAACGCGCTCTTTCCTCAGCAGCGATGGCGTGGGCGTGGGTGGACTGAGCCTGAACGCCCCATGTGGAGGCAGCATTCAATGCACCGACTTCCTCAGCGCGGGAGCGCGCAGCGGCATCGGAGGCAGCAAGGCGGGCAGCCTCGAGGGCACGGGCTCTCTCCTCAGCAGCCAATCTGGCGGCGTTGGCGTTGGACTCGGCCAAACGGGCAACTCTGGCATTCTCGTCGCTCAAACGGGCATGGTCTTCCGCAGCGAGGCGTGTTGCGTGATCATGCGACGACTGAGCTTCCCACGCTCTGGCGGCAGCAACGGCATCCGACTCAGCCATTCTGGCTCTGTGCGCCTCAGCTTCGGCCTGGAGTCTGGCTTGGTCAGCGGCGTTGGCAGCAGTGACTGCGGCAAGTTCGGCGTTTCTTGCCAAGTTGGCCTCGTTTTGCCATCTGTTTGCCTCAGCAACAGCAGCAGCTTCCGCGGCACGTTGCGCGTTGGCCTCCTGTTGAGACGCCAGTCTGGCGGCTTCAGCAGCTTGCGCGTGGTGGATCGCGAGGGCTTCAGCCTCCTTGGCGCCAGCCGCCTGCGATTGCCAGATCTTCGCGGCATTGACGGCGTCAGCTTCATGGAGACGGGCAGCGTTCGCCTCAGCAGCGATAGCAGCGGCAGCGTTCTGGGCAACACGCGCTCTGTCCTCGGAGTTCAGTCTGGCAACTTCGGCCTCTTGGGCGGCATTTCTTGCAGCGTTGGCGTCAGCGTCGCTCAGTCTGGCCTTGTTCTCAGCAGACCCGCGGGCAGCAGATTGCGCAGCGGCCTTTGATTCCCAGGCACGGGCAGCAGCAACAGCGCTCGATTCTCCCCATCTGGCTTGCGCTTGATCGGCTTGAGCAGCAGCTCTTGCTCCATCAGCGCGGTTGGCAATGTCGAAGGCGGCTTGTTCCGCAGCTCTCGCAGCCGAAGCCTCTTCGGTCTTCAAGTGGGCGAGCGAAATGTTGGCCTGTTCTTCCTGTCTAGCTCTCGACATTTCGGACTCTGCAGCCGAACGCAGAGCATCAGACTGAGAGGCTCTGTTGTGAGCGAGGGCAGCACCGGAGTTTGCGGCTTGCTCTCCGTTGCGCGCGTTTCTTGCTTCCAAATCAATTCTTCTGGCAGCTTCCTCAGCGGCCGCTCTGGTTTGAGCGTCGTGGAGGGCCTGAGCGGACCAGTGGTGCGCAGCATTGGTGGCCTCAGCTTCAGCCAAACGAGCTCTCTCAGCTTCGGCCTCAGCGGCGAGTCTGGCAGCATCAGCTGCTCTGGCTCTGTCTTCAGCAGCAAGGCGCGCGGCTTGAGCGGCCTGCTCTTGGGCTCTGGCGTTGGCAGAATCCGCATCGCTCAACCGGGCTCTGTCCTCGGCAGCTTGTCTCGCAGCAGATGTTGCCGCGGCATGGCTCTCCCAGGCTTGAGCCAAGTTCTTCGCGTCTCCTTCGGCGATTCTGGATCTGTTTGCCTCAGCCTCAGCCTGAGAGCGAGCCCACTCAGCAGCTTGGGCAGCATTCAAGGCTCCAATTTCAGCGGCTTTGGAAGCGTTGACCTCGTTAGCCCAAGCGTTGGCCAAGTTGGCGGCTTCAACTTCGGCTTGACGAGCAGCGGCAGCGGCGGCTTCAGCTGCAGCTCTTGCAGCGGTGGCTGCCTCAGCAGCGGCGATTGCCTCAGCCTCAGCAGCTCTGGCACGGGCTGCTTCAGCTTCAGCTGCCTGAGCTCTGCTCACGCAGATATCTCTATCCGCAGCGATTTCCCAAGCTCTCTCCTCGGCCAGCTTCCTTGCAGCGCTCTCAGTGGAGTGAAGGCTCTGCAATTCAGCAATCTTGGCTTCCGCGGCATTGGCACGGTCTTCGGCAGCAAGCGCGTGGGCCTCGGCGTTGGCAGCGCGCGAGTT			no blast hit			no hit
TRINITY_DN6523_c0_g1	NA	NA	NA	-2.05783	-1.64151	0	TTGTGACTTGCTTATGGTATTCTTCGCGTGGCGCGCTTGGGCGCCTCAATAGAAATGTGAGAGAGTACATGCAAATAGCAAAAACTAAAACCTGTTTTCTTGATTATCAAAGCTGTTGTTACTTTTAACAACCGCCCCTCAAACGCAGCACCAAGTGCAGCGTCGACTCCTTCTGGATGTTGTAGTCGGCGAGCGTGCGACCGTCTTCGAGCTGCTTGCCGGCGAAGATCAGGCGCTGCTGGTCCGGCGGGATGCCCTCCTTGTCCTGGATCTTCTGTTTGACGGTCTCGATCGTGTCCGAAGACTCGACGTCGAGGGTGATGGTCTTGCCGGTCAGCGTCTTGACGAAGATCTGCATGCCACCGCGCAGGCGGAGCACCAAGTGCAGCGTCGACTCCTTCTGGATGTTGTAGTCGTTCAATGTGCGCCCGTCCTCGAGCTGCTTGCCGGCGAAGATCAAGCGCTGCTGGTCCGGGGGGATCCCTTCCTTGTCTTGGATCTTGGCCTTCACGTTCTCAATCGTGTCTTGCGACTCGACCTCAAGCGTGATGGTCTTGCCGGTGAGCGTCTTGACGAAGATCTGCATGCCACCGCGCAGGCGGAGCACCAAGTGCAGCGTCGACTCCTTCTGGATGTTGTAGTCGTTCAATGTGCGCCCGTCCTCGAGCTGCTTGCCGGCGAAGATGTTGGTCGGAATTTTCGATGGGAAAATCCACTGACGATACAAGGGTTTTTTGGGTGGTACTATTTTTTTTTGGATCTTGGCCTTCACGTTCTGGCGCTGCTGGTCCGGCGGGATGCCCTCCTTGTCCTGGATCTTCTGTTTGACGGTCTCGATCGTGTCCGACGACTCGACGTCGAGGGTGATCGTCTTACCCGTCAGGGCTA			XP_004205543.1	1.6e-135	PREDICTED: polyubiquitin-B [Hydra vulgaris]	not known
TRINITY_DN7973_c0_g1	NA	NA	NA	-2.03635	-2.15418	0	GAGTATATTTAGTTCCTTGAGTGGGAGTTTACAACTCACCACAGTTGGCAATCACGACCTTCTGAGATGTGGTGCCTTGCTGAGAGCCCACGGATTCCATCTTCTTGACGACGTCAAAACCTTCGAGCTGCAAGTGTGTTGTGTTTGTCCTTTTCATTGTTTTTGTTCATTTCTTGACGTGAAATCGCTTACAATTGTCCGCTGTTCGCAATGGACACTTGAGCAGAAGTTTGACCCGAAGACGAGCCGGCGGCTTCCATGCGTTGGACAACATCGAATCCTTCGAGGACCTGGCCGAACACGACGTGCTTGCCGTTCAACCAATCGGTCTTCACGGTGCAGATAAAGAACTGAGAGCCGTTGGTGTTGGGGCCAGCGTTGGCCATGGAGAGGACACCGGGGCCAGGGTGCTTGCCGGCCTTGCCCGCAAAGCTCTCATCAGCGAACTTCTCGCCGTAGATCGATTCTCCGCCGGTACCGTTTCCCCTGGTGAAGTCACCACCCTGGCACATGAATTGCTTGATGATACGGTGGAAGCTGGATCCCTTGAAGTGAAGGGGCTTGCCCGATCTGCCGACTCCCTTCTCTCCGGTGCAAAGAGCGCGGAAGTTTTCGGCTGTCTTGGGGACGGCATCAGCGAACAATTCAAAGACAACACGGCCAGCCGGGGCTCCGCCGATGGTGATATCGAAGAACACCCTGGGGTTGGCGGCGTTGACGGGGATCGGGGGAACGTACGACATGTTTTGGACTAGGGTGGCGGCAACAAAGGTTAGGGTTGGACGCATTGACAGGGATCGGGGGAGTGAAAGACATTTC			CDG70315.1	1.51e-58	Hydra vulgaris Peptidyl-prolyl cis-trans isomerase D, partial [Hydra vulgaris]	not known	folding
TRINITY_DN3623_c0_g1	NA	NA	Sc4wPfr_238.g21258.t1	-2.01002	-1.90188	-1.82893	CACATGATTGAGAACATGGTGCTCCACAACCTGGCATCATTATAGGCATTTGTTGTCCGCATCCTTGCATTTGTCCTCCACACCCCATTGACATTTGAGGCATTTGTTGTCCACAACCTTGCATTTGTCCACCGCAACCCCCCATCATATATTGTTGGTCACAACCCTGCATTTGATTACCACAGCCACCCATCATTGGTGATAGAGAAGCTGGCATTTGAGGCATACTATTCATGCAACAGCTAGGAGAACATCCAGATGATGCACATGATTGAGAACATGGTGCTGGGCATCTCAATTGCTTAACTGCTTGTGGTACAGAGAATGTTGCTCCTCCCGGAAGTGCAGCTCTTTTTGCAATTGTCGTCTTCTCAGTGTCTGTGGATGTAGTATGATCAGTATCATTTGAGCCCGGGATTTTTCCGGACATCTGTTGTACAAGGGCATTGTGCATTTCAAGCTCGGCACGTGCTAGTTTTCCCAGGCTGTCTCGAATAACTTCTCGCAAATTACCAGCAGCTGCTATAGCTAAAGGGTTGTTGCTTATGTCCAAACCTGATCTTGCCTCAAGCGTTTCTGATCGTTGAGTTCCGGAACCTTCTGATTCATCTCCAGTTTCAGTAGATTCTTCAGTTGATTTGAGAGTTTTCTTTTTTTCTTCGTTCCCTTTTTTATCCTCCACTTTTGCAATTTCAATATCTTTAGTTATTTTTTTTTCTTCGTGTTTTTCTTTTTGATGCTCTTTCGTTTTATGATCTTTTTTTTCGGACTTTGACTCAACCTCATATCTATGCAATATCAAGCAAACCAGTAATAGAAGTAGTAATCGAGACATATTCAATTATTATACTCGATATTTATGCAAAGCGTTAAAGTATTTTCTTTTTTTCACTGAGTCCTTTTCCAAGTCTTCAAGTGTCGTGATCACACAACCT			KR024036.1	0	Hydra vulgaris cnidoin mRNA, complete cds	nematocyst	nematocyte proteome, Balsubramanian 2012
TRINITY_DN39400_c0_g1	NA	NA	NA	-2.00141	-1.75119	-1.43596	AGATGAATGAATCGGTTCATGAATGGATCGTCTGGGTGTTTGTTGATCCGTTTTACGGCTCGTATCCCTTCCAAGAAGCCTTGAAACCCTTCGGGGCGGCTCTGTGTCTCTGGACCAACGGGAACTTGATGCCAGCATCGTGGAATTGCTTGATGTGCGGTCTTCTGGTTTGGGCAGCTCCGACTACCTTAGCACCGAGGATCTCGAGTTGATAGTACGGCAAATGATGCTTGGATGCCATTTCGGCGTACGCCTGCTTGATGGCTTCGTTCAAGCTTCCGGCTCTGAACTCTTTCGACATAACCTGGAAGCCAGCGGGTCCACGGAACTTGATGTTCACGGAGAAGTTCTTGATGACAGTGGAACGCTTTTCCTTGATTTCCTTGATTTGGAGAAGGTCAGAGGTCGTCTTCTTGATCCCCTTCTCGGTTCTCAACTTTCCATAGAATCTTTGCTTGGCAACGATCGAGTTGGGGGCGAAGAAGACACCACGGAAAACCTTGCCCTTGGTCTGACCTTGAGTGGATCTGACGATGACTTGGAATTGTTTCATTTCTTAAAGAAAGGGGGGTTTGGACGAAATGTAGTGAAGACC			CDG70389.1	6.47e-22	Hydra vulgaris 60S ribosomal protein L18a [Hydra vulgaris]	ribosome	ribosomal protein
TRINITY_DN14976_c0_g2	NA	NA	NA	-1.98291	-1.77456	0	TTAGCAACCTTTCACTCTTTCGAGATGTTCAAGAAAAATTTGTAGTCCTTGACCTCACCAAAGGAGGTGAGAATCCTACAGGTGTGTGCAATGATGTGACCTGAATTGATTGATTCAAATTCGATGAAAACGGGGTTTCTCTTTCTGTAATTGACTCGCAGGTGGCGGTGTTGTAAAATATTGTATTATTTTTTTCCCTTCGGGTTTCTCTCTTCCATTGTGACCTTTGACAAAAATGAAAACCTTTTGCTCAGAGGGGGGGCTGGGGAAAGAAAAGGAAAGAAGAAAAATATTTCGAGTTACATCTAATCGTCTTGTGATTTAATCGACTTCTTCCATCTTGCTCTCGCTCTCGGCGGCCGCGTCAACAATGTCCGTCACGATCGGAGTGTCGTTGGCCGAGTCATCAATGGAGAGCCCCAACTTGATCATTCTGTGGATCCGTTCGGCATACGCCGTCGGGTCTTCCAACGAGAACCCAGAGCCCAACAAAGCGGTGTCGAACAACAACCAAATCAAATCCTTGACGGTTTTGTCGGACTTGTCTTCGTCGGCCTTCTTCTTGAGTTCCTTGATGATGGCGTGGCTGGGGTTGATTTCCATGGTCTTCTTCGACACCATGTAGCTGGACGTCGAGCTGTCGCGCAACGCCTGGGCCTTCATGATTCTCTCCATGTTGGCGGACCAGCCGTATTCACCCGTCACAAGAATGCAGGGCGAGGTGACAATTCTGTCACTCAACACAACCTTCTCAACCTTGTCGCCGAGGATGTCCTTGATCTGCTTGCACAAGGTTTCGTACGAAGCCTTCTCTTCTTCCTTTCTCTTCTTCTCTTCCTCGGTTTCGTCGAAGGTCAAGCCCTCCTTGGTGAGGCACACAAACTTCTTGTCGTCGTAGTCCTTCAACTGCTGCATGCTGTACTCATCAATGGGGTCGGTCATGAGGAGAACCTCGTAGCCTCTCTTCTTGCACTGTTCGGTGAAGGGCGACGCCTCCAACTGCTTCAAGGACTCTCCGGTGATGTAGTAGATGCTCTTCTGGCCCTCCTTCATTCTGGTGACGTAGTCCTTCAAGCTGGTGGTGTCTTCTCCAGACTTGGTCGAGTTGTATCTGAGGAGGTCAGCCACCTTCTTGCGGTTGGTTGCGTCTTCGTGGATTCCGAGCTTCAAGTTCTTGCCGAACTGCTCGTAGAACTTCTTGTAATCCTCCTTGTTCTCGGTCAGATCTTCGAACATCTCCAAGCACTTCTTGACGATGTTCTTCTTGATGACCTTGAGGATCTTGTTCTGCTGCAACTGCTGTCTGGAGATGTTCAACGGCAAATCTTCGCTGTCAACAATACCCTTGATGAATGTGAGCCAATCCGGGATGATGTCTTCGCAGTTGTCCATGATGAACACTCTTCTGACGTACAACTTGATGTTGTTCTTCTTCTTGTTGGGCTCGAACATGTCGAACGGCGCGCGCTTGGGGGTGAACAAGATGGCTCTGAACTCCAACTGGCCCTCAACGGTGAAATGCTTGACGGCCAAGTGCTCCTCCCAATCGTTGGAGACCGACTTGTAGAAGGCGGCGTAGTCCTCGGCGGTGACGTCCTTGGGGTCTCTCATCCAAATCGGCTTGGTCTTGTTCAACAATTCCAATTCGTGGTTCACTTCCTTGACCTTCTTCTTCTTCTTCTTGTCCTTGTCTTCCTCGACTTTAGGTTCGTCTTCCTCGCCCTCCTTCTTCTCCTTCTTCTCTTCTTCTTCGTCGTCAGTCACCTCCTTCTCGGTTGTCTTCTCGACGGACAACTTGATCGGGTAGTTGATGAACTCGCTGTGCTTCTTGACCAAATCCTTGATCTTTCTCTCTTCCAAGTACTCGAGCTGGTCCTCCTTGAGGTAGAGGGTGATCTTGGTGCCTCTCTTCAGCGAATCGTCAGTGAACGGGGTGACGGTGAAGGTGCCGCCAGCCGAGGACTCCCACTTGTAAGATTCGTCGTTGTGGTTCTTGGAAACAACCTCGACCTTCTCAGCAACCAAGTAGGCACTGTAGAAACCGACACCGAACTGACCAATCATGGAAATATCGGCGCCTGCGGACAATTGTTCCATGAACGACTTGGTTCCCGATCTGGCAATGGTGCCGAGATTGTTGATCAGATCGGCCTTGGTCATACCAATACCGCTGTCGACAATTGTGATGGTCTTGTTGGCCTTGTCCGGGATGACGTTGATGAAGAACTCAGGTTCTTCCGCAACAACATCTTTGTCGGTCAAAGACTGGTATCTGATCTTGTCCAAGGCATCAGACGAGTTGGAAATCAATTCTCTCAAGAAGATTTCTTTGTTGCTGTAGAAGGTGTTGATGATCAAGCTCATCAACTGGTTGATTTCAGCCTGGAAGTTGAAGGTTTCGGCGGTGGCCATTGTCGTG			XP_002165028.1	0	PREDICTED: heat shock protein HSP 90-alpha-like [Hydra vulgaris]	not known	chaperone	heat shock protein
TRINITY_DN744_c0_g1	NA	NA	NA	-1.93948	0	0	GTGGTCCTGGTGGTCCGGGTGGTGGGCAAGATGGGACACACTAGGTAATGCAGATAGCTGGGCAGGTCCTGGTGGTCCCATTGGTCCCGGGCCTCCTGGAGGTCCTGGTCGTCCTGGAGGTCCTGGATTACCTGGAAGTGGTGCTGGTGGTGGTGGTGGAGGTGGTGGTGGTGGTGGTGGTGGTGGGGGTGGTGGTGGAGCTGGTGGTCCATTAGGTCCTGGTGGTCCATTTGGTCCTTGTGGTCCTGGTGGTCCGGGTGGTCCACGGTTTCCGGGTGGTCCGTTTGGTCCTGGTCCTCCTGGTGGTCCAGGAGGTGGTGGTGGTACACATGCTGGTGCTGGAGCTGGGCATATTTTCATACAATGATGGAGACAGATTGGGGGTGGTGGTGGGGCTGGTGGGGCTGGCATGGGTGGTCCAGCTGGAGCTCCTGGTGGTCCTGGTGGTCCTGGTGGTCCATTGGGTCCTGGTCCTCCTGGTGGTCCGGGTGGTCCAGCTGGAGCTCCTGGTGGTCCTGGTGGTCCTGGAAGTCCTGGTGGTCCTGGTGGCCCTGGTGGTCCTGGTGGTCCGTTTGGTCCAGATGGTCCTGGGGCACCTAATGGTCCTGGGGCTTC			no blast hit			no hit
TRINITY_DN40206_c0_g1	NA	NA	NA	-1.92206	-1.4428	0	CTATGAGGTTTGTTTCTTGATTCTTTGGGAGGCTCTTATGCCTTTTCTTCGACGGGGACGTTGGCCAACGCGCGTCTCTTTGTCGGTCCCATGAACTTGACCTTTTCGGCCAAGGTCTGGAACTTTCCGTGACCGAACTTGCTGCTGGTGTCGATGAACTTGAGGGTGACTTGCTCCAAGGCGATACGGGAGACTTGGGGCTTGAGCGACTTGCGGAGCGTCAACGGGCGTTTCACGGGGCCGGGGGTGCTGCCCTTCACAACAACGAATTCGTTGCGGACAATTCCGTAGTGCGGGAATCCTCCCAACGGGGTGATGTCCTTTTCGGTGTTGTCAGCTTCACAGAACCCTTGCTTGTGTTCTCCGTCCTTCTCGTCGGCGAGGGCCTTTCCGATACGGTAGATCTTCTTGTTGATTTCTGTTCTGTGATGGTAACCGTTCTGCCCGGCTCTCGGCACGGTGTATTGAATACGGGCCGGATGCCACGCACCAACGCAAGCAACCTTGCGGAGACCCTTGTGGGTCTTGCGCGGCAGTCTGGTGGTTCCCCATCTGTGGGTCACACCCTCAAAACCGTGACCCTTGCTGACGGCGACAGCATCAATGAGTTCGTTTTGGTTGAAGACCGAGGAGACATCGAGGGTCTTTTCGAACATCGACTTGGCAAACGCGACCTTGGCCTTGGTATCGCCACCGTTGACTTGGATTTCCAAAGCGTGGGCCTTCTTCTGGTGAAGATGGAGCTTGTTCTGTTGGGTGTGGGCGATAACACGGACGACGTGAGCGTACTTTTCGATTCTGCTGATGGTGTTCTCGATCTTCTTCTTGTCGGCGGGGTTCTCCCACTTGGCCAAGTACTTGGTGAACGCCTTCTTCTTCGAGTTGGCCCAATGCTTGTAGAGAGATCTTCTGAACGTCTCACTCAAATGGTTGGCCCAAACGGTGGCAAGGCAGCGGAGACCGCGGGGGGTCTTGACGTACCCGACCAAACCAACAACAACCATGGGAGGGGTTTCGATGACGCTGACAGCCTCGACGATTTCCTTCTTGTGGTTCTTGCTGCCAACTTTGTCCAACTCGCGGACAATGTGGGTCATACCCGCCTTGTAACCGATGAACGCGGTCAAATGCGGTTTCTGCGTAGCATCATCGACGGGGAACGAGCGGATTCTTCCTCTGTGATGTCTGCATCTCTTTCTGGGCAAGAACCCCAGAGAACCGCAGCGCGGATGCTCGTAGTTACGGTGAGACATTCCTCCTAGGCACCAGATCGGAA			CDG71014.1	8.86e-172	Hydra vulgaris 60S ribosomal protein L3 [Hydra vulgaris]	ribosome	ribosomal protein
TRINITY_DN2150_c0_g1	NA	NA	NA	-1.89432	0	0	CTGGTACAGCTCTGCGTGGGCGTCCGCGCAAGGGTAATTGTTTACTCGACCTTCTTGGCTCTTCTGCCCATCTCCAATCCACCCCATTGTCTGCGGGTTTCATCGTATCTGTCGGCAAAGCTGGCATTGATGGTCTCAACCAACTTCGTGAACTTGGAGTTGTCCTCAGACTTGATCTTGTTGAAGCAGGCAACAGAGCAGGTCTTGAAGCCGACCAATCTTCCCAAGGCGGCCTTGCCCTTGACGATGCAGTACGGGACGTCGAGCTTCTTGCACAAAGCGGGGAGGTAGAGGGTAATTTCGATCGGGTCAACGTCGTGGGCGATCAGGACAAGCTTGGCTCTCTTGTGCTCGATGAGTCTGGTGACTCTCTGGATACCGAACTTCAGGACGGGGGTCTTGTCCTCCTTCTTCTTCTTCGGCGCGGCGACGGGCTTGCCATTTTTCTTGGCGGCGTCAGTGGCCTTGGCCTCCGTGCGCAGTCTGGTTTTTCTTTGTTTCTTGGTCTCCGGCTTGTACTTGGCCGCAAACTTGAAGAGCTCAGCCTTGGTGTGGGCATCCAAAGTCTTTCTGAACTGGTTGAGGGTCGGCGGGACCTTCAAACGTCTCTCCAAGACTCTCTTCTGTCTCTGGAGGGTGACGTACTTCGGCCATCTGACGAAGCGGGTGACGTCTCTCTTCGGGGGGATGTCCTGGCCGATGCTGAAGTTCTTCTTCCTCTTCTGGAACAAGTTCTTGAAGTAGACCTCCTTGGTGACCTTCTTGACTTCCTTCTTCACGGGGGCCTTCTTTCCTCCCTTGGCGACGGGCTTGGCGCCGCTCTTGGCCGAGACCTTCGCGGGGGCAGCCTTCTTCACGTCCTTGGAGACTTTCTTGGCATCCTGGGCGGGTTTTGCCGCAGGCTTTGCGACCTTGGTGACGGCCTTCGGTGCCAGATC			XP_002163471.1	1.41e-76	PREDICTED: 60S ribosomal protein L7a-like [Hydra vulgaris]	ribosome	ribosomal protein
TRINITY_DN20160_c0_g1	NA	NA	Sc4wPfr_536.g2757.t1	-1.89329	-1.64326	-2.0139	CTTTCCATCCAAAGAATGGAATACAAACTGTTCGACATTCCTCAGCACAATTGTTGGTCATTTTACTTCTTTCTTCTTCGAGTTGCCTTTCTCTAGCTTTTAACTTTTCTCTATAATCATTAAGACCTTGTTTCCACTTTCCTATTTTAGCTTTTACTGCAGCAATATCTTCTTGAGCTTTATTTAAGGTTCTTTGTGCAGCATCAAACATAGCTTGTGCTTTCTTTCTGGCTTCTTCTACAGCTTTTTTTGCAGCTTCTGTCACTTTCTTTATTACACCAAGCCCAACACAGCCATTAAATTTAAACGACTCCAATTTCTTGTTAGCATATGAAGCTTCTATTGTGATACTCATTGTTAATACATTAAACAAGTTACCATGAACTTCAAAAGAAAATTTGGTATTAGTAATCTGAATGTCAACACTAGCAGTTATTCCAAGAATGCTTATATATCCCCGGATGCAGACTTCAAACTTTGAAGAGCTTACATCAATATACAAAACAGGTCCTAATTCTGGTTCATCAGCTGATCGATAAAGTTGTATTACTCCAGCTCCCCAATCATTGATTGGATCAAACATTGCATTCAAGAAAAATGTTTTTTCTTTGGGGTTGAACTTAAGATCACATTCAATGTTATAACCTAACACAGAAATCTTTCCTTTGAACATAAAGCCAGGTGGGATAGTAAACTCCAAACCACGAATCTTTTTATCTTCCAAATAAAAACTAACAGCAATAATTAGCTCGCCAATGAAACCACTGTTTGCAACCATTTCTGGTAAAGTGCGAGTACTACCAAGGGCTCGTAAAATGTTTCTTAAAGTTAGGTCTGCACCAAAGCTACGTGCATAAAAAAATGAATTGAGGGGGTTCGCTGCATCAAAACCAAAATAACCTTGGAACTTAAACAACTCTTGGGCGTCTCCATTAAGATTCCCAAGCCATATTTCTGCACCCATTTCAAGAGATGGAAGGGCTGTCTTCAAATCAAGTCCAAAATTTAAATTAAGATTTCCAAAAGCAAGCCACTCAACACCAAATGGTTTTTCGATCATACCCTCCATAGCTCCACCAATTTGTAATTTTCCACTTAGATCAAGCTCAATAAAGCCTTTAATTTTAAGTTTTGGATTTACTGTATGAAATTCACAACTAATAGATATTTTATTTTCACTGGATCCAAATTGCAACACAAGAGATATTTTTTTAAGTAACACATCGCTTGTTTCACCTAGCTTTATATCACCATTTATAGATGCTTCAAGTCGGAAACTAGAAGATGTGATTTTTCCATTCAGAGAAAGTTCTTTAACCCCCTTGGTAACAAGAAACTCACATATACCATTACCCATGCATTTTTTTATATTTTCAAGTTTAACAGAGGCTTCCAACACAAGTCCTTGTACTATTTCTATTTTTCTCAATTCTTCTATTGTTTCAAAATGGGTATTTTTTAGTTCTTCATCGTCACCATCTTCTGTATCCCCATTTTCTGTATCCTCATTATCTGCATCCACATCATCAGTATCCTCATCATCTGTATCCTCATCATCTGATCTTTTACTATTAGATGGTGATTCTTCTGATGATTCTTCTGATGATTCTTCTGATGATTCTTCTG			XP_004206470.2	0	PREDICTED: uncharacterized protein LOC100207339 [Hydra vulgaris]	uncharacterised
TRINITY_DN1134_c0_g1	NA	NA	Sc4wPfr_337.g3763.t1	-1.83515	-1.67606	0	ACGTGGTCTGATTATAAATCGATGACTCCTATCTTGAAATGTTCTACCATATTGAGCAGTGTTAATAGCTAGTCGTAACTGCAGATTTGCATCCAAAGACGGATTGCCTGTTTTTAATGGTTGGACCACAGGGTTATTTTTAAAAACATATCCTCTATCATTGGCTTCAGTGTCTGAGAGTCCAACTAAAGGTCCGATTGTTACTATCGTAGTAGTATATTTCACTTCAAGATATTTGTATGTTCCAACACATGGATCACCAAATACATTATTTGAAGCAGTAATAGAACAAGAAGTTTTAGATTCACAGAGACTTTTAACAATTTGGAGTGACTTTTGTTGATTGTTACATTTTGTGTTATAACTGGGGCTGCTGCCACATTGAGTTGCTGAGGTTCGACCATAGTTTGCCTCTAATATTTTTATTGTTCCAAGACCATTAGTATTAA			XP_012564051.1	1.54e-92	PREDICTED: protein DD3-3-like, partial [Hydra vulgaris]	ECM	lectin, dictyostelium glycoprotein, allorecognition
TRINITY_DN5237_c0_g1	NA	NA	NA	-1.83237	0	0	ATACGAGAAGCATTACCATCCGAGTGTCCAAACGTTCTTTGTTGTTGTTTACTTGGATTGGTTGACGTACGTCAACGCGCACTTTCCGCAGTACTGACGGTCCGGGTGCTGGGCCATGAACACTCCCGCGCCGCAGTCTGGGTGGGGGCATTCGATGTGGGTGTGGGACACAACGCCGGAATCGTCAACTTTGTAGAACTTCAGGACGTGCAACTAACGGCTCCGGCATCGTCAACCTTGTAGAACTTGAGGACGTGGAGGGCGACCTTCTTCTTCTTGTGGGCCTTCTTCTTCGGCTTGGTGAAGTTCTTCTTCTTCTTCTTCTTGCCACCACCACCTCTGAGTCTCAGGACCAAATGGAGGGTGCTTTCCTTCTGGATGTTGTAATCGTTCAGGGTTCTGCCATCCTCCAATTGCTTACCTGCGAAGATGAGTCTCTGCTGATCCGGCGGGATTCCTTCCTTGTCCTGAATTTTCGCCTTCACATTCTCGATGGTGTCCTGCGACTCAACCTCGAGGGTTATAGTCTTCCCGGTCCAGATCGGAA			XP_012563293.1	3.45e-39	PREDICTED: ubiquitin-60S ribosomal protein L40 [Hydra vulgaris]	ribosome	ribosomal protein
TRINITY_DN11391_c0_g1	NA	NA	NA	-1.82695	-1.77292	0	GCGCGGAATGTAGTCGTAGTAACAAAATGAGTTGGTCTACCCGCAGCGGCTTCTCGGTTGGTGTGCAAACGTAATCTTCAAGGTCTCAGTTCCGCCGCGCCCGGCCTCGGAGCGGGGTGCCCGCGCAGACGCGTGCCTTTTTTAGTACTTGGCCTTGACTTTGGGGCACTCGATTTCCTTGGTGTTCCAGTTCTTGAACGTCCAGCGGTGTGCGTCGAAGTGCGCCGTGAACTTCACGCACTGGGGGTTCCCCATCTTGCAGTCCACAGGCTTGTTGGTGGGCGGTGCGGGTCTGTCGAGGAACACGCACACGTTCCCGCTGCTCGCGCCATATCCGCTCGCGCCAGCGCCATATCCACCGGTAGCAGGGGCGGCAGCACCGTATCCGGACATTGTCGGGGGAGGG			no blast hit			no hit
TRINITY_DN2602_c0_g1	NA	NA	NA	-1.81823	-1.64891	-2.30693	CCAAAACAGCTTGTGCTAAAGATTCACCTGGCTCCCCATTTTCAAGAATTAGATTTTTTATTGATCCATCATGATGTTTATACCAAGGATTTGAAGCAAAAACTTTAACATTGTTAAATTTTTGGGGTTCATTATTTCTTTCGGAAAATACATTCGTTCCATTTAGATAAATTTTGAACACATACTTGCTATAAACGCGTCTCTGACTGACAACAACTTTTGTCCATGCATTGAGAGGAGGTGGTTTAATATATATTTGTGTGGAAATATCTCCATTTATAGGTGCAGCAATGCAAAATAAATAGTTTTTTGTACCATTGCTTCGAAACAAAAATGCTGGAGTTCTATCTCCGATTTCATTAAGATTTCCACCAATTGTGAAATGAAGAACACTATAAATACCAAATGGGTATGACTTTGGCTTTAAATCAAACGATATTTTGTAGGACTTAGCCAATTGAGGAATAGTGGCTACTAATTTCCCTGGTTCTAAACTTGTTTCGTAATTTTCAATCAGATAATCTAAACCATGTGTAACCACCGATAGTAAAACAACACCAAGTATGGTTTTCATTATTTTTTCTATCATTTTCGCAGTGTTTCGCTTTCTCTCTGCCAATCTGCATGTATTCACCAAATGACGCGTCTTTATATATACGAAAAATTTACTGGCGTGTGACTGCCCGGGAAAAAGAT			XP_012564201.1	2.43e-86	PREDICTED: uncharacterized protein LOC105848578, partial [Hydra vulgaris]	uncharacterised
TRINITY_DN8443_c0_g1	NA	NA	Sc4wPfr_229.g6967.t1	-1.79126	-1.51135	-2.16184	CTGAAAAGCTGTTAAGTTTTAAGTCGAAACTAATATCAAATGATTTTTCTAAAACTGACAAACTCGCAACCAAGTTATTTTTCTTCAGTTTCACTACGTGATGATTATCCACATTGTCTCTTGTCTCTAGAGCATTCGCTAATGATTGACCTGGTTCCCCATTTTCAAGATTTAGATTTCGTATTAACCCATTATGAGATAGATGCAAAGGAGCTGAAACAAAAACTTTGACATTGTAAAATTTTTGGGGTTTATTGTTCTCTTCATTAAGTACATTTGTTCCATTTAGATCGATTGTGAAAACATATTTGTTGTTTTTTATACGTTGTTGACTAATAACAACTTTGGTCCATTCATTGAGTGGAAGTTCATCGATATATACTTGTCTGTTAGGATTTTCATTTATAGATGTAACAATCTGAAATTCTGTACGGTTATGTTTATCCTCTTGAAACGAAAGTGCCGGAGTGCTATTTCTATATTTACTCATATAATGACCAACGGTGAATTGAATAACATTATGAAGACCATACGAGTACGACTTGGGTTTTAAATCAAACGATATTTTGTATGACTTAGCCAATACAGGAATAGCGGCTAGAGATCGGAA			XP_012564201.1	4e-69	PREDICTED: uncharacterized protein LOC105848578, partial [Hydra vulgaris]	uncharacterised
TRINITY_DN856_c0_g2	NA	NA	NA	-1.7832	-2.51893	-1.87241	TTCACACTGACACTCGCACAACTTCACACTGACACTCGCACAACTTCACACTGACACTCGCACAACTTCACACTGACACTCGCACAACTCAAATAGAAAAAAAAGTTCTGATGAATAAGCTCATCAAAAAGTTTTAAGTAAATTAAATACAATTAAACAATTCAAATTAATTCAAATAAAAAATTTCGCGAAAATTATTCGAGATGGTTTTTCAGCTTCAATCGTCGGTAAACTATGATTCAAACAAAAAGTTTCGGAAAAATTATTCGAGGAGGTTTTTCAGCTTCATTCGTCGGTTAGCTATTTATCTAGCTTTTAATAAATGGAAGCACACCAGAAAAAAGTTTTTAAAATATGCAAGGACTATTTATTTCGCAGGTAACTAATTTCCGGCGGCTTTCGTTACTGGTGGAGCGGTTGTTCGATGGTGCTTTCGTGTGCGTTTAGCTTCTTTGGTGCGTGGTTCCCACTTTCCGTGTTTTTTTCCATTTTCACTTGGAGCTGTAAATTTGGATAACATACCATGCGTATTGGTGCCAGTTTTGTCTTTGTGATCATGAGCAAATGTTGTTACAAACAAAAGAGTCATTAAAAACATAGTCATCCATATAGAATTCATTTTTACTTTTATCTTTTCGTAAAACTTGCTGCGCTTCTTTTTTGTCGCGTTTCTTGTGAGCTTAAACCTGTTTCTAAATACTGCGC			no blast hit			no hit
TRINITY_DN4790_c0_g1	NA	NA	Sc4wPfr_337.g3770.t1	-1.77525	-1.96732	0	CTTCGGGGTAATTTTGATCTCTTAATAAAATAATGTTTGAACGATCAGTTCCAGCATTACCTTGTCCTGCATTATCATTTGGATTAGTATTTGAACCAGTCCACTGTATATGAATTGCATCTGAAACTGATAGAGTAAGACGACTTGGTACAAAGTCATATTCAACTGCTGGATATACTTGGACAATATTTCCTCGCTTGCCACGAACATTTAGATTGTAAATATTAACATTTTCAAATCCAGATGGACGTGGTCTGATTATAAATCGATGACTCCTATCTTGAAATGTTCTACCATATTGAGCAGTGTTAATAGCTAGTCGTAACTGG			XM_012702614.1	2e-108	PREDICTED: Hydra vulgaris protein DD3-3-like (LOC100207908), partial mRNA	ECM	lectin, dictyostelium glycoprotein, allorecognition
TRINITY_DN5165_c0_g1	NA	NA	Sc4wPfr_259.g33624.t2	-1.69739	0	0	TTTTTTTATTTTTCTTAAATAAATATTGTTATAAAATGTTTATTTACTATTTATTTATATCACATATTAATTTTCTATAAATACTTCTTTAAAAACAATTTGGACGGTCTATTAAAACATTTTCTTCACACCATACATAAATGCGAAAATCAAAAAACGAATGTCAAATTATTAGATACATATGTTCATTGGGCATTCATTGATTTCTTTTGGTACGTGGAGCAGATTTTTAAAATTAGATGGTTACCTCCCAATATCATCTATATTTCAATCTAATAAAAATACTTAGATATACTCTATTCGAGAACCGTTTTTAATATATTTTTCACATTTAAAAATAGTTTCCGGTTTTATGGATTTTTGGATTTACTGTTTATCAACAATCTTTGGGATCAACCTTGATGGTGGTTGTGATTTATTTTACTTCTTTTGTGCAAAATTTCCATTCTTTTTCGACGTTTTTGTTGACAGCATTCTGGCGGACATGCAGGGGTACACACCTGTTGACATTGTTGGGCGCAATACGAAGGGAAAGTCACAATAACGGAAGTAACAGGCGACACAATTGGTGGTGGAGGAGGAGGAGGTGGCGGTGGTGGTGGAGGTGGCGGTGGTGGTGGAGGTGGCGGTGGTGGTGGAGG			XP_012559743.1	2.58e-35	PREDICTED: uncharacterized protein LOC100206998 isoform X2 [Hydra vulgaris]	uncharacterised
TRINITY_DN11204_c0_g1	NA	NA	NA	-1.62631	-1.54057	-1.32115	CAACAACCTTCTTTACTCTTTAACAACAAATTTAAAAAAGCTTTTACACTCACAAAAACGTTTGCCAGATTTATAAAAAAAAACCTATTGCATATTTTACACTTAAAGTCTTCCATAATGAAAGTGTTTTTGAATCTTCGGCTTTATAATTTAATAAGATGTTTTTTTGCTCTTTTTTTGATCTTCCATAGCTTCAGATTTTGAAATAATGTTAATTTAATCTATTAATTTTAAAATTATTTCTGTCTCGGAGCAATATATCGCTGTTGTTTGGTTTGAAACTTGGCTTTTTGTTTCTCTATCCATCTTTTTTGTACAAAGCAGCAAGTTGGCGAACATGAGGGAGCACAAGTCTCTGGACAACCAGCAGCACACATAGACATCATTGGTGGTGGTGGTGGTGGAGGAGGTGGTGGTGGAGGTGGAGGTGGCGGTGCTGGGGCG			XM_002169870.3	1e-137	PREDICTED: Hydra vulgaris uncharacterized LOC100214133 (LOC100214133), mRNA	uncharacterised
TRINITY_DN6035_c1_g1	NA	NA	Sc4wPfr_661.g19812.t1	-1.51808	-1.66897	-2.03873	ATCTTCCATCATCTTCATTGCATTCTTCTATATCTACTACGTCTTCGCAATCTTCATCATCGTCATCGCATATTTCCTCATCACCATCATCGCTACGTTTCTTTTTTTCAACTTTAGTTTCTGCAACTTGTCTTTTGGCTGGTACATCGTGACATTGTTTTTTGGCTGGTACTTCGTGATTCTTAGGTATATTCTTTTCAATACTCATGCTGTACACACAAACCAACATCATTACTAGCACAATTATTAGCTTCATTTCTGCTTTGAATTACTTGTAATCCAAGCACAATTATTAGTTTCATTTCTGCTTTGAATTACTTTAATTCAGAAAAAAACACAGTCTGAATCTTGGATGTAATTTAAATAGATGTGATCAGGGAAT			X78596.1	6e-158	H.vulgaris KSI mRNA	ECM, secreted	secreted protein	no cover with TRINITY_DN6035_c0_g1, aligns to nt368-615 of X78596.1
TRINITY_DN2705_c1_g1	NA	NA	Sc4wPfr_467.g16208.t2	-1.47887	0	-2.25107	AGAAAGCTATTAGATATACCAAGTAATAAAAACTGAGACATTATTTAAAACCAAAATCATCGGAATAAAATAAAAAGTTATTCGTTTTTTAAGTAACTAAATAGAATACGATTTGAAAGATATACTTTTAAATAAAAAATACATATTCGAAACAGAAATAAAGTCGTTGTAACAATTTAAAGTTTGTATCCAAACGCCTTTTTCCGTTTGGCGTCCTTTTTCAAACTTTTTTTCCCAAAAGAAATTCAAACGACGTCCAAAACATGTATAAGACGTTTAAAAGACGTGTTTATTTACGTCCGTGTCCACTGAGAAAGCTATTAGATATACCAAGCAATAAAAACTGAGACGATTCAACATTCTGAACGCGATTCCAGACTTCGAATTAAAATGAAGAAAACTCACCAACAGTCCGAACGCGACTCCAGACTTCGAAGTTTTTACCTAAACGTGATTCCAGACTTCAAAGTTTTTGATGAAGCCATCCTGGGCGTCATACCATGGATCTCCAGCGTATACGTTGAGTTTTTCAAATGCTCGTGCAATAGGGTTTAGTACGATATTAGCAAATCTTCGTGCCAAATAGTTTTGTCCTTCATATACTTTTTTGTGATTAATATATACTTTAAAATAAGCTTTCTCTATATTTTCAAAGATTCGTGCCACAGGGTTTAGTTACTTTCATATACTTTTTCGTGATTAATATATATTTTTAAAGTAGATCTCCATGATTCAACAGTTTGTTTTATTAGAACATTTATCCACTTGTTTAGTGAAAGTGGCTCAGATTCAAAATTATGATCAGAAGTGGCTCAGAATTAAAATTATGATGAGGGTATAAAAACAACCTGTAACGTTTTATTAAAAATCCAAATGCCAGGAACTCGATCACCGTATTTTGATTTAGTATAAAAACAACGTGTAACTTTTCATTAAAAATCCAAACGCCAGGAACTCGATCACCGTATATTAATTCATCTTCTCCCATTGTCAAATGAATGACACTTCTATATCCATCTGAAAAGCTGTTAAGT			XP_012563666.1	1.53e-32	PREDICTED: uncharacterized protein LOC100205832 isoform X2 [Hydra vulgaris]	uncharacterised
TRINITY_DN21499_c0_g1	NA	NA	NA	-1.46888	0	0	ATAATTTACTATTAATTAGTGATAACATTTAGGACAAATTCTCACTCGTTACATAAGTAATTTCATGCCCAAATTTTTTTAGATTGCTATTTTATACAAAAGGATCAAACGGTCAAGTAATTAGGTTACTAATTATAATTAATTTTCTAAAGATTGTCCTGTTCTGCATGACTGATTTTCTACTGAATAATATAAGCCTTAATTTTACAAGTGTGACGTCAAGTCTTTAGCTTCTTTCACTCGATCCATCAAATCTAGTTCTGCCATTTTCAATTTGGCTTTTATATCAACCATTGAACGAAGAGCAGCTGTCGTAGGATCATGCCAGACTCTCATTGGACGTGCATCTTCAATTGGTTCCTTAATAGCTTCCTCGTTTCCGTTCTTTTTAAGTTGTTTCTTAACTGCAACAGAATCCTCGTTTGTGCTGTTTTCTTCTTGACGAACCTTTTCAGTTTTCTCCTTTTTATTATTTACAACAGATTCTTTCTGATCAGATTCGTCTGTTATTTCTTTAGACTGATTCGTTTCTTTTGCTTGCCCAGATTTTAGGGAATCAGAATTTAACTCTTTATCTTTTTTTAACAAATCTTTTGTTTCACTGGGTTCTTTTGAGTACTGAACACCTTTAGAAACATCAATCATAAGATTGGGTCCGGTGCCTTCAGTTTTAGAGTCCTTAGAGACACTAGTGTCTTTAGAAAGGCTAGGTTCTTTAGACACACTAGAATCTTTTGTGTCACTTGTAACCTTTGTGACACTAACATC			no blast hit			no hit
TRINITY_DN17105_c0_g1	NA	NA	NA	-1.44643	0	0	CGAAACAGTTCACAGTGAGAGAATTATTATCCCACTACGTTATTTAAATCAAGGTTTAACCATGGATGAAAATGAACAGGTAATAAGAGAATTGAAATACAGTTTTTACCTTGCATTGTGTTCCTGCATAAGAGAAACGCTGTCACTAGAAGAACCTTCAAATCTACAAACGGCTGTCTGCCTTTTTGAAGAGATTAAATCACAGGGAGGACTTAATGCGCTTAACCAGCAGAATGTTTCCAACCTACTCCGAAGAGTGAAGAAAATCAAAGGCAAGTGTACAGTCAAGGAATCTCAGGGGATAAAGAATGCAGTAGAAATGGCCGGGCTTTCCAATTGGTTGAAAATCTTCGAAATAGATGAAACGATAAGGAGATCGGTAGGGACTCTGGAAGGCAAACTCCAGGAAGATTTAAAAAAGGCGATTATGTCGATAGTTACATTGTTGAGGAAGTTCGAAAACAGGCCAAGAGGGGACCTATGCTTCAAGCAATTAGGGGCATTGATCTGTTTGATAGAGAAGAATCGGTCGGAGTTTTCAGTACTAGAGCTGAAACATTCTTTAGAGAATCTGATCTGTCTTGCAACGGACTCGGGCTTGGCATCATTTGTATTATTTAACAACCGGTATTACGTGTCTGGTATTTTCAAGAATACGTTAAAAAGTCATGAAGCACATTCTTTTAGAAGCTTAGTTGAGGAAGTTTTGAGCAAAGATGAGGAACTGATTTCGGAAGGGGGCAGGAACTGCAATGGCTTAACTAGAATCAGGGAAATACTTGATGAATGCAACGCTGATGGTGATCCACATCTCAAATTCCTTGCATTGCTGTCTGAGCTAATCTTTGACAGAAATACGCTTAATGTGAAGCGGGTTTGCTATAGCCTTAGGACAATTGTAATCTGCTACCATGACAATTCCAAGAGAGAGATCTTATCAACGATACAGTCCTCAGACTCTTTAACTCAGTTCTATGGAGGCAGGCTGATGAAAATACTAGACACGATCTTTGTCGAAGATTGACCGGCACGCGGATGAAAGACTGAAATGCATATAGATTTAAGTTGTTTTCGTAAAAGGGAAGGGTGC			no blast hit			no hit
TRINITY_DN38319_c0_g1	NA	NA	NA	-1.44173	0	-1.37149	AATAAAAAAAAAATGCATTTAATTTTACATCATATATTTGTTGTTTTGTTAGTCAAAGAGATATATATATAAAAATACATATATATGTAGCTGAGGCTATTGTCGTACATCCAAAACAGCAAAATTTGAGAGTTCTTTCCGTATCAGCTTCATTCGTTGTTACTCATTAAGTAAAAAGGAAAACTAGATCTGTCTAACCGCAGTAGCATGGTGGTGGATAACAAGAGCAGGCTGGTGGTGGTGGTGGTGGTGGAGGAGGAGGTGGTGGTACACATGCTGGTGCTGGAGCTGGGCATATTTTCATACAATGATGGAGACAGATT			no blast hit			no hit
TRINITY_DN37987_c0_g1	NA	NA	Sc4wPfr_2235.g2661.t1	-1.42611	0	0	GTCCAGCTGGAGCTCCTGGTGGTCCTGGTGGTCCTGGAAGTCCTGGTGGTCCTGGAGGTCCTGGTGGTCCAGGTGGTCCATTAGGTCCTGCTGGTCCTGGTGCACCTAATGGTCCTGGGTATCCTGGTGGTCCTGGTGGTGGTGGTGGTTGTGGAATACAACATACTGGCATACAAGCGGGTGCACAGAAAGCTGGGCAGCCAGCATAACAAGCAGTGGGTGAACGTTTATCCACATGTCTTGGCATACCTGCCATGCAGGCTCCAAAGAGAGCGACTAGAACCACAAGTTTTGTATCCATTTTATGATATCTGTAAGATGCTCAAGTGAAGACCGACGATGAATGCTAGAATGCTGGGCTTAATCTTTTATTGCTCTCGGCGGACTTAACCAAGCAAAAGCGTACGAAATCATATTTACGCTTCGATGCTGGGCTCA			ACM79822.1	3e-59	nematoblast-specific protein nb001 [Hydra oligactis]	nematocyst	nematoblast specific
TRINITY_DN4496_c1_g1	NA	NA	Sc4wPfr_1133.g5761.t1	-1.3747	0	0	TTTTCACTTTTTATAATATTTATTGTTTTAGCGTATTTGAAGATAACGCGTTTTACATCGAATAATTTACAAAACTCATTTAAGATATTATTTTGAGGGTGACATCAGCAAAGTAGATGTTTCGATAGCTTCGACAATGTTCTAGAAACTTTCGAAAACATATTAGTTATTGTAAATTTTCAAATCTTTAATGTAGCCATTTTGAACACGGTTCCATGGATCACCAAAATAAACTCTAACAAATTCAAACGTTTCTGCTCCTGCCTCATCATTGAAAACAAGTTTTTCATTAAGATAGACAATAATTCTAGTTTTATCAACCGATGAGCTTTTGGTTCGAACTAATTTAATAGATGACCATTTGTTCAGAGGGAGAGAATCATTAGTGGTGAACTTTGTTTGTATTATATTTGAAAAACTTGCTTCAATAACCAGCCTTCCAGATCCATCCTTATGAAACCAAGCTTTTATTTTTTGAGCTGCATTTTGAGTTAAGTGACTATCCCGTAAAAAATAAAAAACACTGTGTTTACCTATCGAATAAGTGATTGGTTTAATCTGAAATGATATCGTAAATTCTAAACTTAAGAAATTGATGGTTGCAACTAAATTACTTTCCTGCAACTTTTGTTCACTGGCATCTTCAAATTTATCTCGAGGTTGAGTTGCATCAGAGGTATTGTTTGTATCTCCGTTCACAACAAATAATTCTTTAATCCAGCCATCATGTGCAGTATACCATGGATCTGAAATGTATACTTTCATATTTTTAAACTGCTTTGGATCTTTGTTTTCAATTTCAT			XP_012558173.1	1.05e-108	PREDICTED: meprin A subunit alpha-like isoform X2 [Hydra vulgaris]	plasma membrane	metalloproteinase
TRINITY_DN6951_c0_g1	NA	NA	NA	-1.37125	0	0	ACCTGCTGCCAGAATTAACAAGCCATTACTGAATATAGACAAAAATGAGTACAAACGACATCATATACGAAATTGCAACAACCTTTGATTTCCCCCGACATTTAGTAGAATGTGCAGTTTCTAGATTGGGGCACTCGACCAAGCAGGCTGAGTATGCGATGACAAGGTATCTGCTACACCACACTATTGTGGCTGCAATTAAAGGCTTAAACGGTAACATGGTAAACATAGAGCAGATGGAACCTGCAGAAGCCATGTCTTATGTAAAAGGCCTTGGGATCGCTGGTGTATTGCCAGACATAATAGAAACCGAATTAAGCGAAGATGGAGCAATCAAGATAGGAGAAGAGCAATGAAAACATTACACAATTGAGGTGACAACTACGCTAGGGGATCCTAAGGAAGCCTATTTGCATAAAAGGGGTATAAATTTTGTGCCATATGACAAAGTGTTGGTGGTGAAAATTGGCAAAGAATGCAGTTTGTTTGGCGATTGGGAATTAGTGAAAATGAGGGATGCTGAAGACTATAAGAATGCAATTATGATATTGGCAGATAAATATAGCAAAGCTGCGGTGGAATATTTCGGTCCTAGAGTTTTCAAAATGTCACCAGAATCGGTATTCCTGGAAAATTATCCTACTGACCCATTCAAGCTAGAGCATTATATAGCTGACTTTTTGGACCGCATAGATGTAAGCAAACCATTCTGGAATCAGGAATTGCAGTCCCTTGCAGATAATGTAGTACTAGAAACAGTAGAGTTACCAGATTTCCGATTCATGAGAGGGAACCCCAAGAAGCCAGGCTGGTTTCATTTATCATTACCTGTCACAGCTGGAATTATCTGTGAGAGATTAAAGGCAGCTGAAAAGGTAGAAAGCATCATGGAAGGAAAGGTTACGCTAATCAACGTGGGGAGGCACACCGGAGTGAAAAGATGGTATGGCAGAAATCCTACATCAGCGGATACAATGGAAACATTCCACTCATTCAAACGATGCGTTGAGGGATGGGACAAAGGAACAGTATATTGCAAAGGTACATTTAGTGTTGCAAAGCAGGTGCTCGGGATTGGATACAAAAAACCTTGTAACATGGAGGAGGCAATAATGAGCACCGACATCCAAAAGGATTTTGGCAAGATGGATTGGGGAAGTGTTGCAAATTGGTTCATGTCAGATCACAGCCATGGGGAGAGAGGGAAACCTCAGGATCCAAAAGAGTTTGCTACTGATGAGATTGCTGAATGTGTGTCAAATTTCATGAATGAGTACAACAAAACCAATATGTCCATCGTGAACCAAGCACATCGTGTTTTCTGTGAAAACGTCATCGGAATACAGAAAAGCGGCTTTAAAGGGCAAAGTACAATTGTATTCCATCGAATCCCATTTAGCGACGACAATGATGTGTTGCTTGGGTTAAGTGTTATGGCGGGGAACTATTTCTCAGTAAGCAAGATGTCGAAATCAATGAATATTTGGCAAATGATTTTCTCAAAGGAAATGATTGATGGGTACTGGAACAGCGATTGTTTCTACCACAATGACCTGGGAATTTACATTTACTGTCGGAGCACAACATTGACAATGCATGTTCTTGAATCCTTTTTGTGTTGGGAGAAATTTCTCGTTGTTTCGATTTCACGAATTGAAGACAACGCGAAAAGGCGACAAGTGGAAAAATTTGCGATTGATAGAAGTTTAGATGCTGAGCTCAAGCTGGAGTTTAAGAACGAAGCTAGATGGTGTGCTGCAATGGATTCCATGCAAATGTTCAACAACAATGCTTCAGAAGGATTCAGAGCAACTGGAAGGGTGTATATGAAAGCGTTCCAAGCAAAAGAAAGCGGGCATGAGAAGTATCTGACGAGATCAAATCGCAAAATGATAGAGGGGATATTCCCTTTCATGGCAGGTGGATTATGCCTTGACTATACAGCGGACACTTTGATAAAAGTGTGGGGAAAGGATGAGCAATTGCTGGATGTTTGGTATTTAGATCCCGGATATGACCCCCAAAAACATTTATGGCGTGGAGGACTTGCCTAAATATCCATGGTGTATGTCAGAAGAAAATGGGCAAGAGCTCGATTGAAGATGATGTAAGGAATGAAGAAAACTGAAAATGGCTGGGTAATCCTAAGGAAGCCTATTTGCATAAAAGGGGTATAAATTTTGTGCCATATGACAAAGTGTTGGTGGTGAAAATTGGCAAAGAATGCAGTTGGATCCCGGATATGACCCCAAAAACATTTATGGCGTGG			no blast hit			no hit
TRINITY_DN41621_c0_g1	NA	NA	Sc4wPfr_536.g2756.t1	-1.36832	-1.59952	-2.02661	TGTTTTCAAGTATTCTTTATTGCAAACAAGTTACATTAAAATTTATATAAAAATAAATAAATAAATATATATATAAAGGTATCATATAAATATTAACTCCTCATTAAAAAAAATTAGGCTGCGCATGGAATACTTGATCTTTTCATATCAGACAACATCTTTTGCACTTTGCCAATACCTTTAGCTAATTCTATCGATGGTATGTGATCATTAGAAGCTACGTTAAGAAGAATCTCCTTTATGTGGTGCAAACTGATGGAATTATCTTTGTAAGGTTTTGTATCAATTTGAGATTTTTTGTCAGCTTTTACTGCAAGAGAGTGTAAGTGTTTAATGTACTCAGGCAACTTAACACCTCTATCACTTTCAACGGCATTGCTGAGAACCTGACGAACATGATTTATACCATCACGTCTTCTACCGTGAAAAGCAGCTGTTGCTTTATCTATGAAACTTTTGACGTGACTTTCTGTGTAATCCCTCCAGTGCAATATATCCTGTTGTTCATCCAATGTCATATTATTTAATGGCCCTGAACGAACCAAACCATTCAAGTAATCTACTTCATTCAAATATGATTTTTTTTTATTTATGTATCCCTCTTTAGTGCAATATATCCTGTTGTTCA			XP_012566726.1	7.62e-86	PREDICTED: uncharacterized protein LOC105850846 [Hydra vulgaris]	uncharacterised
TRINITY_DN4217_c0_g1	NA	NA	Sc4wPfr_2439.g23168.t1	-1.36304	-1.58415	-1.72705	CGATCTATTTGTTGTTAATATCTTTTTCTTTAATAAAAATTTACATTAGAAATATTAAAATTACAATTATAAAAAGTTAATTTGTCCGTTAAAGGTATATCGCTGTTGCCTCTTCGTCCGAGTAGCCTTCTAATGTTTCGTCTTCTTTTATTGAAGGTCTTCGAAGTTCTTTTCTTTTTAGATATATCTGGTATAATCTGCTCATTATTTGTTGAGAGTACTCCACTATCTTTGATAAGTGATTCTCTTGTATTATTTTCTTTAACGGTGTATTCAAACTAAAAATAAAACAACGATTAATAATAGCTTCTCTTTCAGAACTGATAAATTTCCATATATCGCTGACTACTATATAGGCTGACTACCGTTCGCTGTTATAATTATAGGCGTTTTGGGAACAACCATATTATCCTTATATTTAACGTTTCCCAATAAGGCGGTGTTTCCTTCGAATAGTTTTTTAAACTCCTGAGCTATCTGCATAGTAGGTATTACTAACTCTTCACAACGTTTAATATGAGTAAATATACACTGTTGCAACCAAAATTCGCTTAGTCTATCACCATTTGGTGCTAAAATTGAACCTACTTCATAGTTTCTATATACAGATGTTAAAAATTGAGAAAGAAACGATTTGCCAGTATTTGATGTTCCAATTAAAAAAAAGGTAATTTTCTTATGGCCACTTAGTGTTAGTACATCAAAAATTAAAGCAAAAAAAAACATTTCAGGGTAAGAATTAGAAGAAGAAACTTTTTTAAAGAAAGAAATAATTACAACAGTTAAACGAGATATTAGAGTATTATCATCAATTACATATCTATTCATTATTTTATGGAAAGGAATTACTTGAAACAAAGACATAGAACGAACTTATAATTTACTTATTATATTATTTACTTGATTAGAAGGAAATTTACTATGAGAATTTAAAAAATCTTTATCATATCCTAAATAATATAAAAGCATAGACTGGTTAGTGATTTTGTATTTTAAAAACATATCACAAAAATTATTATAATTGTTATTACTTAATCTAGTTGAAGAAGATTCTTTTATAGGGTCAAAACACAAATCGTTAAAATCACAATTTCTAACAATCTCATTTACCTTGTCAATGTTTTTAATTGCTTTTGGAGGATGATTCTCTTCGCTTTTCTGCATACTCTTGCGCTTTTTCGAGCTTGTTATTGACGAATTCAATATGTTCGTCAAAGGTTGGGCTTTTGTAGATTGAATTTGAAAATAATTCGATAAGGGTGCCTGGCTCTTCGGCATATTCAGCGTGAATGCACTGGGCACAATTTTCACAAGATTCTGCACACTGCTCGGCCTTATAGGACACTTTCTGAAGGATATAAGCTTTGCAAGATTCATAATAGTCTGAGGTGTCGATGATTTTAAATGAATATGAGAAATTACAATCCTGGCATTTTCTAGGGTTAGCTGAGCGACTGCGGATAACGCATCCATCACAAGTTGTTTTCTTATGAGTGTGGTGGTCCAAACATGGGAGACCATCAAATAAACTTGGCTCGACATAGCAATACTCACATCGACCTCTTCCAAGAACCGTGAACAAATGTCTTCCCACAACGTTTGGGTCAATTGCGAAGTTTCCAGAGCTTTTATTGTATGGCAATAACATAAGAATGTGGAAATGACTTCCACGACCGCAGCCGATGTGACGGGCAGTAATTTCCGTTTTTCCAAACCGGCGCATGTTGCTGCTGACACCACTAGACATAATATGGACTGCTCTTCCCCCGCATTTTTCATCATTTCGAATAACACTGACATCCATTCCTGATCCAATACATTGTTTTGGTGAAATTGAATCATTTCGTTTATAACGTTTCGAATTTGTTTCCGTATTACTACATCCTTCTCGTTTTTCAGATCTTGCACTGCTGCGCAGTAATCTTTAAATAAGTTATAATAACACTCAAAAGTTTCGTTGCTATTATTTGGAATATAACAGTCTACATTTACTTTATAATCATACCCAGATTTGGTGGTATCCTCTTCTTCTTCATTTACATCCTGCTCATTTACATCTTGAGTTGGATTTACTTGAGGAGTTGATGGAATTACATTTAAATCAACATCATCGTTAAAATAATCATTAGAATCTAAAGTGGACAT			no blast hit			no hit
TRINITY_DN843_c0_g1	NA	NA	NA	-1.33921	-2.35254	0	TGAATGCCCAATAAACTCATGCACATCAAAAAACAAACAAAAATGCACAACTAAAAAAATGTTAAAAAATAGACAAGCCTTAGATGCAAAACTTGGTGTTAAACTACGTCATAATACTTGGTGTTATACTACCTCATAATTTTCAAAATAACCTATGGTTAGAGCATTTGTTTTATAAGCAAGGGATCCAGAGTTCAATGCGAGCTCTGGATTTATTTTGCGTCATCGGTAAGGAAGGAGGAGTGTACTTCCTAGTTAAATACTTATCCTCGGTGCTCAAGATTTTCAGGTCTTCCTGGAATGCTTTTGGGTGTTTATGGATCTTAATTGAACCTTGATTTACTCGTTGATCATCCAGGCCCGAACAAGTTTATTTGAATTCATATCTGATAATTGAGCTGGCCAGGGCAGTAAATCTACTTTGTTTTCTTTCATCTTTTGAATGTACAAGCTGTGTGATAAGGCTCTAAATCTTGATGAAACTGTCACCCTTTGTTTCAATCGATGGCTACTGATCTTTAACGTTTTTATATATATTTAAAGCAAGACATATTTTATGATTGAATTTTTTGAAGTAATTAATCTGTTAGTTCACAACTTTTTAACCTTGATTTGGCTCTTGACGAAATATAAGATTACTTTTGCACTCCTTTTTTTTTAAAACTTTCCGGATTCTGCATGAAGTTGGTTGCCACTTATTGTTTTCAACATTTTCTGAGTTTTTTGACGTGATTTTTTAAAATTTTTAATCTTCATTTCTTTGTTACTGATTATGAAGCCATCCTTTATAACACTTTGCCATTTTTTTGATTCGTTTACTGTTTTTCGGCTCT			no blast hit			no hit
TRINITY_DN4003_c0_g1	NA	NA	NA	-1.33895	-1.47223	-2.295	AGTTTTTCAATAATGAAAACGTTTATATAAAATGTCTGTAAAAAGAACTAACAAATTTAATTTACATTTTTGTGAAAATTAACTTCCTCGTGTAAGTAAAAAACAATTAAGTAAAAGAGGTAATCACTAACGTGTAATTTAAAATATTTTTTAACTTTTAAGAAAAAAAATCCTAAAGGTTTTATTTATAAGTATTCAATTTTTATAAACTTATTTAAAAACAATATCTCTGAAATAAAAAGAAAATGTATTCTTTTCTTTAAAAACTAAGTAGAATATGATGTGGAAAATACATTTTTAAGTAATACAAAAACTCAAAGTAGAAAGTATTTTATCGTAACACTCTAAAATTTGAACCCAAACGTCTTTTTTCGTACGGCGTCTTTTTTCAAACTTTTTTTATTATCTCTAGGCCTATTACTAACTGTGAAAGCCTTGATGGAACCATCCTGAACTTCATACCATGGATCTCCAGCGTATACGATGATATCTAAAAATTCTTGTGC			no blast hit			no hit
TRINITY_DN579_c0_g1	NA	NA	NA	-1.33822	0	0	TCTACTGTGAAAAATTTTTGTGCCGCTTTTGTAAACTTTGACTTTAGTTGCAAAGTCTAGTCTAAAAATAAACATCATTTATTTTTTAGATTTTTGGATTGTCATCAAAAGTTACTTGTAATTAAAGTTATAATTCGGCGCTACAATATACTTACAATTTCAAATTAAAAGTATGAAATAAATTCAAATATACAAACAAAATTAAATGTGAGTACTCAGGGCTGCCAAGAGCTGTCACGCCGCCTGGGACAGCAATCCTGATTGGCTCCCTTATCAAATTATACCTATATTATATATGAAGGACCTTTTTTTTTTTTTTTTTTTTTTTTTTTGTAGGAAAACGGACCCCTTTGTGCGAAATTTGATGCCT			no blast hit			no hit
TRINITY_DN112_c0_g1	NA	NA	Sc4wPfr_303.g13735.t1	-1.30779	0	0	CGATGTTTTCAACGTTTCCATTAACAATGAGTATATTAGAAATAAGACCATTTTGGGCAGCATACCAAGGATCAGAAGCATATACCTTAACGTTTTTAAGCATCATACCAAGGATCAGAAGCGTATACCTTTACATTTTTGAAATCTCTAGCATCAGTGTTTTCAGCAACATCAAATTTGACTCCATTCAAATAAACAAAAAACAAATAAGTATTATCACGCATACTTTGACCTATTTTAACATTAGTCCATTGATTTAATGGAAGAGGTTTTGTTTCAATGTAGTACTTTATATTGCCATTAACAGCAGTATGAATAAAAAGACGTCCTGAGCCATTTTCATCAAACCAGACAATATAAATTCTGAATCCATCCAAATAAACAAAAAACCAATAACTATAATGACGCATAACTTGGCCTATTTTAATATTAGTCCATTGATTTAAAGGAAGAGGATCTGTTTCAACATTGAAGTTATTATCGCCCCTAACCGCAGTACGAATGGAAAGTTTTCCTGAGCCATCTTCATTAAACCAAACGCCTGGAATTCTATCACCATAATCTCCAAAATCTTTATTCTGAGTTAAATGAATAACGTTTTTCCAGCCTTTAGTGTATGTTTTAGGAAAAATATCAAAAGAGACAAAGTACTCCTTCTGCAAAACATCGAGTGTACCAATAATATTTCCTTGATATAAGAAAACCTGGTTTCCATGGTTAATAAAATCGGAATTTATGCTATTTGCATCTGCATTGAAAACGTCTTCAGACCTTGGTAAGCCACTATTATGCAATTTTAGTTTATGACGATCTTTAGCTTGTACAAACACAAAACATAAAAAAAGCAATAGCATCTTCTTTTAAAATTCCAGCAATTACTTATGTAAAAAATACTATGTTATTACGTCCAACGTTATAGGTTTCACTTTTTAATTTTTTTTTTGTTCAAATATAGTAAGTTCTACTATTTAAAAAGAAGTTGGTAATATGTTGCAAGTGCTTCTCTGGCTGCAGTAGCTTCCTGAGTTAAATGAAGAACACTTTTCCGGCCTTTTGTATACGATTTAGGAAAAATATTAAAAGAGACAGAGTACTCCTTCTTCAAAACATCGAGTTTTCCAAGAATAGTGCCTTGCTTCAAGAGAACCTGGTTTGAATGGCTAATAAAATCAGAATATATGTTATTTTCATCTGCAAGGAAAACATCTTCAGACCTTGGTACACCACTTTTATGCAAACTTAGATTATGAGGATCTTTAGCTTGTGCAAACACAAAACATACAAATAGCAATAGTATCATCTTCTTGGTGTGCCTAACTAAACTTCTTTAACAATACAAATCGATAAAAACTCCCAGTTTTTGTTGGCCTG			XP_012563088.1	2.64e-80	PREDICTED: uncharacterized protein LOC100215669 [Hydra vulgaris]	uncharacterised
TRINITY_DN1413_c1_g1	NA	NA	Sc4wPfr_2147.g18070.t1	-1.29617	0	0	ATCCATGCGTTATGCCAGCGATGTAGAAATCTCCAATGTAAAGGCATTGTATGTATTTGTTCTCCTCCGTACTTGCCGCAACACCACAGATTTATACAATGCAGTGTACTCAAAACCGCCAACCAATGTACAAGCAAAATAAAGGGCGGCAAATATTCCCAAGCACCAGCAGAAATAACCAGAGTAATGATTCTTGTGAAGAAAAACAAAAATGCTAAAACAAACAATATTACTTTTGTAATTATTTTACATTTAAATCGTAACGAGTATGAGATCGTTGCACTAGCCATAGAAACAAAGATCAACAGAAACTGTCGAATAGTTGTAAAACGTTGAACGGCAGTTATGATGTAAAGATGAATTATTAACTGAGGGAGGTTTCCAATGAACGATTCAGTTAGCCCCACATTTTTTTGAAGATTATCTAACTTTTCTAGTTCTTGGTTTTTTTCCTTGTCTTTTGTATTAAATATTGACGGGCATTCCTGAAAG			XP_012565161.1	9.87e-78	PREDICTED: uncharacterized protein LOC105849339 [Hydra vulgaris]	uncharacterised
TRINITY_DN32166_c0_g1	NA	NA	NA	-1.29584	0	0	GAGGTTGAATGGAAACAGTTTACTGAGTATAAGATCTCAGCTGAAGGATTCGGAGAGAACGAGGGCGCGAGAACTTTATCCTCGACCATAGTATTCTGTTGCGTGATTTTGATCAATTGGCAATCTAATTGGAAACAGTCAGATACCCATGGATACCAAATTGTACTTGGAGATGAGAGATCAATTCTCCGTGCCAACGACAGTGACTTTGTCGAGTGGGGAGGAAGTGAAATTAGCTTCTATTTTAAATGTGACGGCAGTCAACTGGGGACCGGAATGATTGTTAGCACTGAGGAAGTAGACGATCGTGCATGGAGAAGCCTACATTGTGCAGGTCATAATGGATATTGGATGAGGTACTGTGGGATGGAAGGAGATAACATGGAAATGTTATTCAAGAGCAAGGACCCATCCAAAAGATTCAACATGTACGAAGGGTTTGTTGTGGAGAACTTTGTGGAGACAGATGAATTGTTTATCCCGACAATGATAGACAAATTTGAGGAATTTGAGAAATGTTGCCTGCACATCCCTGGCCATTCTCTTTGCGGTCCTGTTTGCTGTTTGACACATAAACAGGTCAATCTCAAATGCTATTGTGATCTGCACTATTGCAAGTATGTAAAAAAACCCTGATGGCTGCAGAT			no blast hit			no hit
TRINITY_DN44583_c0_g1	NA	NA	NA	-1.29124	0	0	GACCAGCATTAGTTTGCCTATCTTAAAAGATTTAGAATAATATAATTTTCATTAGACAATTAGAATAATGGACGTTGTTTGGAATCAAACCAAAATATCACCTGGCTTATATAGAGCCCTCGTTTCATATACTGAGTCTTTCAGCACGCCCATTGCACAAGACACTTATACTGTTTATGCTTGCATGTTTGCACCTCAGAATCTAAAGACAGAAGCTAAGAATAAGAGAGCTTTCTATTCAAAAGAGAGCACACTTACCGGAATGGTGAATGAACTCAAGGGGGCAGAATATAATGAATATTATATACAAGTTCGAGACCTTGTTGGAGAGATTAAGATGATAAAACGGAAGAATCCGGAGACTATTAAGTTCCTGGCTATTAAAGATGAGCTTGTTGACATCTTTGAAGCTCACCTAAAGGATGAAGACAATGTGCTGGACATGAAGGAGATTGTGAGATTCTTCAATATCATCGCATGCAGTGCCATGATCCAAAAGAGATTTTCGATGGCGTTGAAGCCCCGTGGGTTGCACAAGGACGGTGGTCCCCAAACAAAGCGAATGCCTCAACTATATGATTTCGGGTCAGAACCATCTTCAATTGCACGCATAATCCCCAACAGTTTCAAGGCACCAGGCGCATTGTTCGACACCTATAGCAAGAGCATCAAGAGATCAGCCAAAGGCCCAGGATTGAAAAAGAAGGAGGATAATGAAGCAAAAATGGTCAAGCAATTCGCATGGTGGTTTGGTGGAAACGTCAACATGATTAAACAGCTAGCTACAAGACCCGTGAACAAAGAGAACAGAAGAGGTGCAGAAAGTATGATGGTGGGAATGTGTGGAAACATCAATAAGCACACACCAATCTGCTTCCCGTCTACCGTCACTTTGAGGGCCATTAGGCCCACCGACAAGACTCTGAGGGATTTAATTGTCAATTCTATTGACAGAGCCAAGGAGCCTTACATCATCGGGAACG			no blast hit			no hit
TRINITY_DN5119_c0_g1	NA	NA	Sc4wPfr_485.1.g19372.t5	-1.28807	0	0	ACATCTTGAGGACATGCATCCAGTGGCGCACATGCATCAGTAGTAGCTGGAGGATTTGGATTCGCTAATATGCATGATTCGCCATTATAAACATAACCCTTTTGACATATGCATGCTGCAGTCTTGTGTAGACTAATCAGACATTTGCTTTCAGCTGGACATACACCTGGTTTCGCACAAGGGTCTTCAATGCATGATTTGCCATCATAAATAAATTTATTTGGACATATGCATATTTTTGTATTTGTTGGACTTATCATACATTTACTATCTTGAGGACATGCATCCAGTTGCTTACATGCGAAAAATTCTTCTCCACTAAGTTTAAATAAAAAAATAAAACAAAAGTTTATTTAACTAGTTTAAAATTATAAAGTTTATAGAAAAGACTAACTTATATCATAAAATATATAATCTTTTTAAAAAACAAATGAAAAATGTACAATTTATTTTTATAAAAAAAACTCTGCGGTGTAGACTTCAAAGGTGTCTTCCCCCAGTAGAATCGATAGCATCAGGCTTGATTTTATGGCATAATCCTTCAAATAAATAATAACCGCATCCACATACACATATTGCAGTTTTTTTTAGAGTTATCACGCATTGACTGTTGTCTGGACATGCAAGCAGCGTACACAAATCAGTAGTAGCTGGAGGATTAGGATTCACTGATATGCATGATTTGTCTTTATAAACATAACCACTTTGACATATGCATGTTGCAGTCTGTTCTTGACTAATCTGACATATACTTTCAGCTGGACATACACCCGGCGTCACACACGGGTCTTCAATGCATGATCCGCCATAAAAAATAAAATAAGTTGGACAAAAGCATGTTGCAGTATTGTTTGGACCTATCATACATTCATAATCAAATTCTTGAGGACATGGTTCCGGTTGCACACATGCATCAGCAGGAGAATTGAGATTCTCTAATAATATGCATGATTTGCCATCATACACATATTTATCTGGGCATAGACATGCTGCAGTCTTTAGTAGAGTAATTAGACATTTACTTTCGGCCGGACATAAATTTGGTTTCGCACAAGGATCTTCAATGCATGATCTGCCATCATAAATAAATGTATCTGGACATATGCATACTTTTATATTGTTTTGATTTATTACACATTCAATATTTTCAGGACATCCATCCAGTGTACATTCTATGTTACCTGAAGAAATAATGACCATCTTCACATAGGCATATTGCAGTATTGCTTGGACCTGTTTTACATTCTATGTTACCTGAGACATCTTGAGGACATGCATCCAGTGGCGCACATGCATCAGTAGTAGCTGGAGGATTTGGATTCGCTAATATGCATGATTCGCCATTATAAACATAACCCTTTTGACATATGCATGCTGCAGTCTTGTGTAGACTAATCAGACATTTGCTTTCAGCTGGACATACACCTGGTTTCGCACAAGGGTCTTCAATGCATGATTTGCCATCATAAATAAATTTATTTGGACATATGCATATTTTTGTATTTGTTGGACTTATCATACATTTACTATCTTGAGGACATGCATCCAGTTGCTTACATGCGTCAGTAGTAGCTGGAGGATTAGG			XP_012561527.1	9.75e-53	PREDICTED: uncharacterized protein LOC105846912, partial [Hydra vulgaris]	uncharacterised
TRINITY_DN15699_c0_g1	NA	NA	NA	-1.24119	0	0	CGGCGGGCAGCCAGAATTATCTTCTGTTTTTAGTGAAAAAATTTGATTTAAGCAATTTTAAAATGCAGGAAATCGAGGAAGGTGAGTTTCTATCAATGTCTGATGATGCTCTAGGATTGAGCTCTCGCTTATACAATGCTGATTATAAGTGTTTTGATCGGCACGCGATCGGCATTCAAGGGACCAGGAAATTGGGCGAAGCCAAACAGTCTAATGAAAGTTTACAAGGTTTGTTGCCGGACCGGGATAAGGAAGTAGCTGACCTCAAATTTAGGCAGTTAACTGACTGTTTGCGATTGAGGGGAGTGGAAACATATCCGATAATAGATGGTAGCGGCCTGAGAAGAAAGGGGAGAGAATACAGGACGATGTGGACAGCTAATGAAGGTGCGGTACGAGACAAAGCAAAATTCAGAATAGCCAAGGAATTAGAATCTCTTCTAGGAGGTTATCCATGGGACTCGTATTTCAACCACAACGAGAAGATTTCCTTCAGCTTGTTGAGCCACGGGCACCCCATGAGGGCTCATATCGGGCACAACCAAAATTTCTTGAGGCTCGACCAGCTAATTGAATTGGAAGGTGGAC			no blast hit			no hit
TRINITY_DN10725_c0_g1	NA	NA	Sc4wPfr_431.1.g33615.t2	-1.2377	-1.27526	-1.59397	CTCAAATAAAAGTTGGAATAAAAACAAAAAAAATAAAAAAAACAATAACTATAAAGATAAAAATTAACAAAATTTTTTCAAATAACTACCATGTACATATTTATAATAAACAGTATTTGCATTCATCATAGTAATGCATTTATATGGCATGCGCAATTTGTAGAATAAAATAAGAAAATACTAGTGTTTTAAAAATTACGTCACCTATGACAACATCGTGATTTTCTGCACATTTTTTCGTTGACGTTTAACAATATCTTCGATTTTTTCTGAATGACGCTACCTTCAAAAAGCTTGTATTTTTCTTAATTTTATCACCTGCAGCAGCAAATTTTATTAATTACTTGCATTTTTTTATCAGTCAAGTCTAATAAGTCACTTCCAGCAACAATGTTCGCTTTTTCTCAACTTTTTTTGTCATTTATCAATAAGCTTATTTTGTTCTATAACCATAGATTTTCATGAAAAAATGTTGTTGTCATCTATTCTAAACCAATAAAAAAAATAACAAGCTTTTGCAAGCTTTTCGCATTTTGTTTTACTGGTAACTTAAGCAGCTCTGCAACAGCAGTAGTTTGGACCACATCCTCCAATCGTACACGAATAGTGCCTATATATAGCGAGGCCTAACTTATGTGAATCAGTATAGTCTTCATAATTATCTGCCAAAGATGGTTGTCTTTTGTAAACATGCAAAGATTCCGAGCAGGCCCATATAAGACTTTGAACTTCTTTCGGACCTTGCTTTCTAAGCTTTGGATCTGTACATATATCTTTACAAGACATAGATCT			XP_004210545.1	6.14e-51	PREDICTED: uncharacterized protein LOC100202164 isoform X2 [Hydra vulgaris]	uncharacterised
TRINITY_DN4977_c0_g1	NA	NA	Sc4wPfr_238.g21278.t1	-1.22576	0	0	GATTTTTTAATTCTTCAGTTACATAGTTCAAGTTATTCCAACCATCATACGCCCACAAACCGCCATAAAATGCATAACCGATATCCGAAATACTTTCACTTGTTCCTTCAAACGCGTTTGTAAAACTTCCATTGAAGCCTTGCCCCAATCGAACGAGTCCAGTAATAATAAGAATAAGTATTGCGATGAGTTTAGCCGCAGTAAATATAACTTGAATAGTTGTAGCCCATCGCACACTGGAACAATTTACGAAGACTATTATGCCGATTCCGCAAGCTGCAACCATTTTCATCAGATAAGTATGCTCTGTTTGACAACCAGGAAAAAAAGGTTCTAAAACGTAATTTGCAAACGCCATGGCAACTCCAGCAATTGAAGCCGGTTTTACAATTAAAATTGCTGTCCAACTATATAAAAACCCTGCTAAGTCACCAAATGCTAACGATAAGTAAGTTTTTTCTCCACCAGAAGCATGTACAGCTGTGCCTAACTCAGCATAACACAGTGATGCCAATATGCATATAAAACCACATCCTGCCCAAGAAACAAGACTCATTCCAACGCTTCCTGCATTTTTAAAAACAACTGAAGGAGAAGCAAAAATTCCACTTCCTATCATGACTCCAACAACTAAGGACAAACATCCAGCAAATCCGACTTCACGACGAAGTCCAACTTTAGAACCGTCGTCGCTTCCGAGAGATGAGTTTTCGCCACATTCTTCATCTTCGTTATAATTCTCTCCAAAAGGATCAAGTTCTAAATGTTGTGAAAACAACGGACTTTGAAGACACCGTTCTTCAGGAGACGATGTGGCTATGGTATTCTCATCGGAGTTAGATCGG			XP_002153934.1	0	PREDICTED: b(0,+)-type amino acid transporter 1-like [Hydra vulgaris]	plasma membrane	transporter	no cover with TRINITY_DN1702_c0_g1
TRINITY_DN40734_c0_g1	NA	NA	NA	-1.21805	0	-1.5366	CGGTACTATGTATTCTACAGCACTTCATTACTAAGTAATATACAGCTCACTATTGCTAAGTGCAAGCAAAATTGAACATGATATATAACAAATTAAAACACAGTTTTCTCTTTTATACGTTTTAAGTGGTTTTATTCTTGATATTGCTGACTTAAGTTTTTAATGACAGCTTATTTGATGTTACCAATATACAAGTCGTCGACTTTGTGGTTGGATGTCTCTGAAGTTATCACACATTTTACCTTTGTATTTACCATCGGGATGATTTTCCGATGACGGTAGCTTTCGTAACATGTAAAGCTCGCTAGCTTGCTTGGGATTCTTCATAACAAACCATTTCACTGATTCGTTGCAATCGGATGTAGTTAATGAACCATCATATGAATAAAATTCGTCGTTAATTATTACCTGAGAATATCTGCCTTTTATTAAGCCATTTGGTAGAAGATCAACTAAGAACTCTTCAATGTCTTCTGTCATTGTTGCATTTCCTCCAATTTCGAAAAGCGCTTCCATTGCCACATTTCTTAATATGAGGAAAGCTTTAGGGGAATGCGCTCTTGGGAATATCTCATCGTAAAAGAGATTTGCCAAAATAGCAAGACCGTCAGAAGGATTTTCAGGGTCACCTTGAATAGCATCTTCAAATTTAGAGTATTTCACATTATTCCAAAATACAAATTGAACCTCCATAGCATATTTTTGCCCAAAAATCTGGTGTTCTGAGCCTCTGTTCTTTTCACATCCAAAATGAAAATGAATCTCTTTTAGAAGATAAGGATTTTTAAGACCTGGAGCACGTAACACAAGTGTTGTATTATCGTTGATAGAAACTTTCACAAATTTGTTATTGTTTTCAAAAACAACACTTTTGATTACTTTGCCTTTTCCTGGAAAAAGAATTCTAAGTGGTTGCCATGATTCCATACGTTGTGTGTTTTTAATATTTATTGGAGATTGCATACTAAATGGAGGAATTTGTAAGATTTCTGTCGGGCACGTGACTTTATATCCTTTGGGTTTATCGGGATTGGATTCTTCAATGCTCGAAACCACACTTTTAGTAAATGTAATGAAAGCAACTCCAATAATAATGAAAAACATTTTCAACAATTTTTTATTTATTTAAAATACACTAAATCTTATTACACAGG			XP_012565436.1	3.87e-63	PREDICTED: carbonic anhydrase 13-like [Hydra vulgaris]	not known	acid/basic homeostasis, CO2+H2O to H+ and HCO
TRINITY_DN2787_c2_g1	NA	NA	NA	-1.19864	0	-1.13373	TATAATAAAATGCAACACATTAATAAGAAGACATATTCATAAATTTTCTTTTATTTCAAGGACAGCTAAATATCATGGATACATACATAAATTGTAGCCAATCGTCGTCAGCGCAGTCGAGTTGTATACAAATACTTGAGCTTCAAGCCTTTAATGCAACTATTATATTAAAAAATGCTAGTCCATAAAAAAGCTCTTTATAAATGCTAGTTTGCCGTCTAATGCTTCTTCTGTGGACAACAGGGTGGTGGGCAAGATGGTACGCACTGCATAACGCAGATAGCTGGGCATGGTGGTGGTGGTGGTGGTGGTGGTGGTGGTGGTGGGGGTGGTGGTGGTGGTGGTGGTGGTGGGGGTGGTGGTGGTGGTGGTGGTGG			no blast hit			no hit
TRINITY_DN47936_c0_g1	NA	NA	NA	-1.18511	-1.33713	-1.78308	TTTTTGGCTTCTTTTTTTTTTTTTTTTAAACAACACTGAATTTAAATTATTTCTTTTTTTATCTAAATTTTTGTGCTGTATAATTTTATATCTTTTTCTTCTCTGTTTGTTTTATTTTCTTCTCTGTTTGTTTTACTTTCTTCTCTGTTTCTTCTTCTTTTATTGTTCTATCTCTTTTATTTTCTTCTCTCACTGCTAAAAGGTGTTATTTATATTTTATTATCATAACTGAATGAAAACGAAATAGTAATTATTAAAGTACTTGAAACAAATTCAAAATATCCACTATGATTAAAACTTAAACAAATATTTTCTTTAGTTCATATATTTTCTTCAATTCATATATTGTCTGCCAGCTATAATTGTAAGGCCGGCCGGCTAATCGTCTTGTGAAACATAGAATATTTCGAGTTTTTCTAAAGTTTTAGCAAAAATACTTGAAAGTTGTCCGCCGAGATAAATACCGGAAGTAACGATTGCAAAAGCTTTGAGTAGTCTTTTATTAGAGTTCATAGGGAATGGTCTAGATTTTATAGCTCCTGAAGGGAAATGAGTGCCGGAAGGTTTAGTTTTGTAAATCAACTGGAGTTGATCGTTTTCAGTCAAGCGATAGATAAAGTTACTTTTAAGCTGTGATGAGTACTTATTAAACCAAGCTGTTTCTATCTGTACGTTTCTCATGATATATTTCATTTTTAAACTTTTCGCATAGATTTTATTTTACCTTATCTTTATTATCTTTTACTTCAACTGACATTTTTATTTTACTTAGATTTTGTTTTATATTTTATTATAAGTTTAACTTATTACACAGGGACGAG			no blast hit			no hit
TRINITY_DN8860_c0_g1	NA	NA	Sc4wPfr_3843.g17476.t1	-1.16858	0	0	CTTTTATATTAATCATCTGATTAAAATTATCAACTGTTATTTGATGTTTTCTTCTAGTAATAGTTTTCAGAAAAGCTATATGCGAAACCAAATTATAATGGTTGTTTTGTGTGATTTTTTTTTCTATTGCTGATTTCACTTCTGAACTAATTTGACCCCAAACACTCTTTCCTGGTATTGCATCAACCAAGTTATTGAATATGTTTAAAAAGGTTCCTACTACAGGTAAATTTTCGCTAATTTTTAAAATTGTTTTTAGAGCAGTAACAAAATACTCAGTTCTTTTTTGCCATTTGTCATATTCATCTCCTGATTCAACACCTGTTTTAGGAAATAAACTTTTTGTTATATGCAAAGGCCCATTAGATTCCATTTTATCATCAGACGAGTCATTCTCAATACCTGAAGAAAACTCTGTAGTGGTATCATTGCTGTCAAAACTTTCTGGTGTTATAACAGCGATATATACAAAAATAAATTGCATTAACAAGATAGGCGGGTAAAACATTTCTTTGGTTTGATGATTCGG			XP_002170063.2	9.39e-121	PREDICTED: uncharacterized protein LOC100214567 [Hydra vulgaris]	uncharacterised
TRINITY_DN2593_c0_g1	NA	NA	NA	-1.11697	-0.898826	0	CGATCTAACTTTTTCTTTAAAATACTTTTAAAATACGAAAACAAAAATAAAAATCCTTGATTAGATCTTAATCAAATTCTGATCCAACATAGTAGGCTTCCAGATTTCCTTCCTTCTCTGCAAATCAATTTCTTCTCCGTGGCTGTACCACCTTACCTCGCTTCTATTATGGTGCCCTACGTTGGCTCCTTTCATGATACCATCGACAGCCTTCCATCCTTCAGCTGAGATCTTATACTCAGTAAACTGTTTCCATTCAACCTCATGCCTTATCAATTTCCTCACCTGAGAGAGAGGGACAGTGTCTACTGTTGTATAGCCATCAGGGTTTTTTACATACTTGCAATAGTGCAGATCACAATAGCATTTGAGATTGAGCTGTTTAGATGTCAAACAGCAAACAGGACCGCAAAGAGAATGGCCAGGGATATGCAGGCAACATTTCTCAAATTCCTCAAATTTGTCTATCATTGTCGGGATAAACAATTCATCTGTCTCCACAAAGTTCTCCACAACAAACCCTTCGTACATGTTGAATCTTTTGGATGGGTCCTTGCTCTTGAATAACATTTCCATGTTATCTCCTTCCATCCCACAGTACCTCATCCAATATCCATTATGACCTGCACAATGTAGGCTTCTCCATGCACGATCGTCTACTTCCTCAGTGCTAACAATCATTCCGGTCCCCAGTTGACTGCCGTCACATTTAAAATAGAAGCTAATTTCACTTCCTCCCCACTCGACAAAGTCACTGTCGTTGGCACGGAGAATTGATCTCTCATCTCCAAGTACAATTTGGTATCCATGGGTATCTGACTGTTTCCAATTAGATTGAAGTTCTCGCGCCCTCGCTCTCTCCGAACCGAAGAAAGAAATGGTGTTGGAGGGTGTCGCTGAAGTTGGACGTGTCCCGGTATCCTTAGAATCACAGAATTCTCCATAACAGGTGTCCCCGAAGCTGATCCATCTGGCTGTCCCCTTGCATTTGACTCCATCTTGTAAGAGATTTAACAAAGATCGAAGATTAATGGAGTCAGATAGGGTTGTCGCAAGTATCTTTATCGGTGCTTCTTTACCAAATTGATAAGTGATTTTGCACGATTTATTCATAGCGTTATTTAAGCTCCTTAAAATAAATTCAAAAAAGGCAAACTAATGCTTAAAAAAAAAGGGGGGGGTCTGGCAAACTAATGCTGCTTTTTTTCCGTGTCCCGGCAAC			no blast hit			no hit
TRINITY_DN852_c0_g1	NA	NA	Sc4wPfr_80.g19901.t1	-1.11687	0	-1.0949	GTAAATGTATTTCAAATATAATCTTAAATTGACAATATCTTAAAAATAAGTGCACACACACAAATACATGCAAACAAAAAAAAAATACATCAATGAATAGAAAACTAAAACAGGCACAATAAAATTAAAATTAAAATGAATAAAGTATTTTATTAAAAAACCGAAAATAAGTTTCATAATAAAGTTACTTTTCATTTTTTAGAGCATAGTCCCTTAAAATCTAATGTTTCTTTGCAATGACATTTTAAAACGTTTTAAAAGCATACAAGTTTCCATAGCAAAAAAAAAAACGACACAAGTTGTTTAAGTTGCCGGTACCGATCTACCACTATAATAATAACTTAATACTTTAATGCCATAATTATTTTTAATTGTAATTTATTAAATAAATAGTTATATATTATAAACAGAATTAACAAATCTTTCTTTTTAAATTAATTAAACTTTTTTATCTGGTTTGTTTGATATTTTTAAATGTTACTTTCCCCACCAATCGCCATCAGAGTGGCTATTTTCTAAATGACTTCCACAACAATCGTTGCAACAACAGCCAGAATCATGATGATGATGATGCAATTCTAATTGAGGAAAATGATGAACAGTACTACAACTTTGGGGATGTTTATGGTGATGATGATGTATTTCATGATGATATACATGGTGTGGATGAACAACAGTTTCGTGGTCATGGATATCATGGTGGTGATGATGGTGTGTTATATCATGGCATAAATGGTGATGATGACAACATTCGTGATGATGATGGTTACAGCAATCATGATGAGCAGTCATGATGACAACAATCATGATGGCAGCAATCGTGATGACAGCAGTCATGATGACAGCAATCGTGATGGCAGCAGTCGTGACAAGGGTGGCAGTAATGATGCGAGCATGTATGATGACAACAGCAACATGGCTGCGAACAACATTGATGGCAACAAGTACAGCAGCAAGGACAACAACAACAACAGTTATTATTTCCGTTGTTTCCATTATTTCCATTATTTCCATTGTTTCCGTTATTTCCACAACAACAACAACCACAGCAACAGTTATTATTATTTCCATTATTACCATTGTTGTTGTTTCCGCAACAATTATTGTTATTGTTATTATTATTATTATTATTATCTTTTTTTAAAGAATTCTCCGTTGAGTTTGACAAAGTAGAT			XM_012701549.1	0	PREDICTED: Hydra vulgaris J domain-containing protein DDB_G0295729-like (LOC100210977), transcript variant X2, mRNA	not known	chaperone
TRINITY_DN6561_c0_g2	NA	NA	Sc4wPfr_73.g11551.t1	-1.09555	0	0	ATTTGACACCATCTTTAGCGCAATATTATTGAAAAGCAAAACAGTAACAGAACTAACTATTCCAGGCATCACAAACATTTGGTTATTACTCATACATCCTTCCCAGAAAAATAGATTAACTCCATTTGCTAAAGTGTTCCCATTTGGATCAAAACACAAACTGTCCATTTGATTAGTTCGCCATAGTGTTCTCTGTATCTGACTTGCTGAAGTAAACTCTTCACAAGTCGAGCTTATTACTATTGAAGAATAATATTTGACACCATCTTTAGCGCAAACTAGTTTTCCACTGCATTTATGGAATAGACTACCAGTTTTTGGATTGTAAAGAAAACTGGAAGCTTCATTTTTACAAAAAGAAGATACAGGGCGAAGAACAAGTTTTGTTTTATCAGCCACTGTACATCCATCATTTGATAAGTTTTCCACAGTGTTCTCTGAACCTGACTTGCTGAAGTAAGTTCTTTACAAGCTGAGCTAATTACAATCGGAGAAGAATATTTGATACCATCTTTAGCACAAACTAGTTTTCCGCTGCATTTATGGAGTAGACTACCAGTTTTTGGATTAAAAACAAAATTGGAAGCCTCATTATTACAAAAAGAAGATAAAGGTCGAAAAACAAGTTTTGTATTATCAGCCACTGTACATCCTCCAACTTCAGGTTCAATGCAATAGTATAAAGGCAACTTCCAACACATGACTGTTCTCTAAACATTTCTACAGTATCATCAAAGGAACGTATTTGAGTAGTATAAAATATCTCCAGAAGAACGTATCTGAGTAGTGAAGCAATTTCCAACACAGGATTGTTCTCTAAACATTTCTACAGAATCACACTCTTTTCCCCCACATTTAGGTAAAGGATTGTTGCAAAACCGTC			XP_012565547.1	4.3e-90	PREDICTED: uncharacterized protein LOC105849673 [Hydra vulgaris]	uncharacterised
TRINITY_DN44241_c0_g1	NA	NA	Sc4wPfr_105.g16652.t1	-1.08823	0	0	TCCACGACAAAAGATTTGAAGTTTGTATGTATGTTCAATTAAAAAAAAGTTTTTTGGTTATTTCTTGTTACCAATTAATAAAAGTTCTAGTTGTATAAAATTACTGGTTTTTAGATGAAGTTATTTAAATAATTTTATATGTTATATGTTTACATTGTTTATTCGATCCCATATTTAACGTTTAATTATATATTAACTATATTTAATATATATTAATTTTATTTTATGTGTTTCAGTTTGTTTTGCAGATGCAAGTTGGAAAATCGTTTCATCAGGCTCGTTTCCATTTTCACTTTTCTAATTGACATATTCCATTCTCCTTTAAAACAAATGGATAAGGTGATTCTGTTACAACACATTTAAGATGACTTCCACATTTTCCAAGCCAACCAAATGATCCACCACATTTTTCACCCAACGCTTTAGCACATACATCACAACAATTACAAATTTCTTTTACAATTCCAGCTTTACATCCTTTTGGATGTTGGCACTTAACAAAGAAACATGGACGACATAACAAAGCAGTGGAAGAAT			XP_002154187.2	8.67e-53	PREDICTED: venom protein 302-like [Hydra vulgaris]	not known	potential toxin
TRINITY_DN43163_c0_g1	NA	NA	NA	-1.07345	0	0	ATGTTAAATACTGCATATTTATTTCAATAATTATCTATTATAGTTTACAAGTTTATATTACAAATATATTATATATATATATATTTTAGTAGCATATATTAAAAATTGTATATAAATAAAACCAAGGCCGCCAAGAACCGTCACGTTGCCTGAGACAATAACCCTAATCAGCGCCCTTATTTATCAAAGTGTTCTTATATTATAGGTAAAAGACCTTATTTTTAAAGTAAATTCTATTGATTTGGCACCCCTTGGTTATCTGCCGCCCGGGACAAACTGTTCTTTTCGCCCCCCTCCCTTTCTCGGCGGACCTGTATAAAACCAATACAAAATCATACAACATTAAAAAACTAATATAACATTTAATTTTATACAAAATTAAAAAACTAATATAACGCTTTATACTGCCCTGCCTCAGCAAACGGAAGCAAGTCCACTTTTGGCCTACAAAACAATTAATTGTCTATTGAAATGTAGGAAGCAAGTTCCACATTATGGTATATACGAATTGGCTTTACATTATTTAATGGCATTA			no blast hit			no hit
TRINITY_DN2705_c0_g1	NA	NA	Sc4wPfr_589.g5966.t1	-1.03743	-1.32729	-1.9447	TACCATGGATCTCCAGCGTATACGATGATATCTAAAAATTCTTGTGCGTCTAAGTTTTCTACTTCATATACTAATTTGTTATTAATAAGCACAAAAAAAAAAGTTTTTTCCGGTTGAACATTTTGTTCTATATGAACATCTATCCATTGGTTTAGTGGAAGTGGATCGGAATTAAAATAATTGTTTTTTTCACCGCTAGTGGAAGTTGATCGGAATTAAAATATTTATTTTTTTCACCACTTATTGCAAAAGCAATGTGTAACTTTTGCTCAAAAACCCAAATGCCCGGAATTCGATCACCGTAGTTTTGATTATCTTCTCGTTTAGTAAAATGAATAACACTTCTATACCCATCTGAAAAATTGTTGAGTTTTTAATGGAAAAGAATTCTAAATGATTTTTGTAATTTTGACAAAACTGCAACCAAGTTATCATTCTTCAGTATCTCTTTGTCAATATTAAGCACAAAGTCTTTTGGATTCAGTACAGCCGGCGGTAAATGTTCACCTGGCTCCCCATTTTCAAGAGTTAATTTTTTTATTGATCCATCAAAAGGTAAATTCCAAAATGGAATTGAATGGTAAATGATTTTTCTAATTTTGACAGAACCGCAACCAAGTTACTTTTCTTCAATGTCATTTCTTTTAAAAGAAACACATAGCTTTTTGCCAAAACAGCTTGTGCTAAAGATTCACC			XP_002160782.1	1.23e-61	PREDICTED: uncharacterized protein LOC100208705 [Hydra vulgaris]	uncharacterised
TRINITY_DN1847_c0_g1	NA	NA	NA	-1.01141	-1.84233	0	AAATATGTATCTAATTTGAATCAGTGAAAGTCTTTATATTACTAAAACGTGTTACAAATATTTTCTTTATTTAAAAGTAAATTTCTAATGGATAAATTTTAACAATAAACTTAATAAAATAAAAATCCCTTATTTTTGTTTACCGTTATTTGGCATTTTAAATTATTTTTTGCTAAGGTTGACTCTCTAGTACTTTTATAAAGAATATTATCATAGGCGGTTAAGACTCATTGCACTTTGAGCTGGTGTACTTTCACTAATAGGAAAATATCTTTCCCAGCAGAAATGAATTGGTCCACCTGGCCGATTGGTAGCATTCAATGCGCGACATTTTTCGCAACGAAATTTGCTATGCCCTTTTGGTATGTGTTTTGCATGTCGTAGAAGTTCACTTTCATCGACACTTTTCAAATCTTGATTTTTATGCATATATATGCTACCGTCTAGCTGCGTTGCAAAATCGTCGTATTTCTCTTCGTAATCTTTGTCACTAACAGTGGTGTAGGTTATTTGAGAATATCCACCGAGGCTGTCGTTTGACATAAAATTTTGCCGATTTGAAATTAGGTTGGATCCTGATTTCTTATGGAAAAGATCGACATCCATTTTCATATCACGATAACTGCGACTTTTACTTTTGCCAGTGTTTTCAGCATTTTTTATAATATCAGTGGATTTGTTGTAGTACTCCTGGCTTATGACATGTTGTGTCTTCATGTTTCGTGGAAGTGTTGCTGACCGAGTGACAGTTTCGGTTTTGTTTTGTTTTCCACTGTTTTTAGGCAATGTTTCGTATTTTTGTTGCGTTGCTGAAAGTTCGTATTCGCTATTAGATTTCATAAATCTATTTGAAACTAAATTTTTTTCGTATTCACTCTGTTCAATTTTGTTCAAACGAGATAATGGGACTCCATCTTTTGTAATAATGTTCTCCAAAGATGAAGATTTGACAGAACTTGAATTAAATTTTTGAACAATGACTGGGCTGTCTGATTCTCCTTTACTCAATAACATTTTGATTCTTGCTCTTTCCATGCGTTCCATTTGTTCTAGCTCAGCTTCACTGTACTGTTTCTTGATTAAAACCTTCTTTTCCACTGTTGCGTACATCTCGT			XP_012565780.1	0	PREDICTED: MATH and LRR domain-containing protein PFE0570w-like [Hydra vulgaris]	plasma membrane	unclear	no cover with TRINITY_DN825_c0_g1
TRINITY_DN7194_c0_g1	NA	NA	NA	-0.946326	-1.42981	0	TAACATTTTGCTCTTTTGTTCTTTTAATTCATTACATAATTACTTCTCGATACCTCGATAGTACGTAACATGTTTTACATTTTAGCAAAATTATTTTTATAAACTTTTGAAAAAAATGTTCAATACAAATTCAATTGTTTAAATCATATTATTTAAAAACAAATTGTTTTCGTCGTGTATTCATAGCAAAAATAATTTTTTGACGCGTATCGTGCAAAACAAAATGACGCCGTGCAACCAACAAAAAATATCGTTAATGGTCAACGTTTGATCAGTGTCCTCTTGATTTTGAGTTTTCTCTCTTTTTTGTCTGTCTACTTTCTGGAACCCCTGTTGGTCTAGTTTCTGTTTGTCTAGTAACTTCTACTCTGCGAGTTACATTTGGTTTAATAGACTTAACTCTAGTTCCATTTGTTGATTTAGTAGAGCCAATTCTGGTTCCATTTTTGTTTTGATGTTCTTTATTTCCCACTGTTCTTTCAAAGTTAACCAGCAACAAAAATACCAAAAGACATATACTTAAGAATGTTGAGCTTCTCATTTTTGATTATTTTTTTTTAGTGTTTGTTGTAAGTGCAGTGTCTGAAGAATTTATGCAATTTATCGTGAACTTGTTTATTTTATACTTTGATCTGGAGGAGGAAATGACTCATTTTCTAAAAGTCTAAAT			no blast hit			no hit
TRINITY_DN39680_c0_g1	NA	NA	Sc4wPfr_443.2.g30193.t1	-0.941487	0	0	CATTCGAGTAGCATGTATTTTGATTTTAATAATAACTTTTTCATTTGTTTAACTAGATTTTTTTAAGGCATTTGTACATATGGGTCTACACAAATATTTGTACATTAAGACATTAAATCTATATATTCTTCATAAAGTTTATATTAAAGGCTTCTAAGTGGAGTATCTTCACTCCTTCTTTGCGTCACCAAGCAATCCAATAACAGCGGGAACATATGGAAGAAGCACCTTGGCAGTGTCAACCCAACGATAATATGGTCTTGCATCTTTAACTTTTACGTAAATGTCATCGTCTAACTCGCTAATGTCATCTTCAAGATCTCTTAAAACATCTTTTTCAACTCTCTGTTTTATATCTTCTATAACATTTCTATAATTTCTGGCGTATGTTAAAGCAATGAATGCAAGAAAGAAAACTGCAACCGCAAACTTCATGTTTGAGATTATTAAAATAAGAATAAGAACCTGTTTTTATACTGCCCCC			no blast hit			no hit
TRINITY_DN38792_c0_g1	NA	NA	Sc4wPfr_834.1.g27896.t1	-0.917293	-1.1982	-1.24651	ATCTCTTAAGTACAAATATATTTTATTTATTGCGTCAAAAAAATCAAACAACAATTTTTGTTAAAGAGATGTTTATCATTTTTTTAATGTTTGCGACTCGCATTATTCATTCTTCTTTTTTTTAATTTCATTTATATTGAGATTTTTTTTTTCACTTTCAATTGTGTATTCTTCCTTTATGTTGGTCGTTATCGAATACCTTTGTTTCTGCTTTCTTTGTCCTAAATTGACTTTCTTAGAAATTAGATGGAGCTTTTTTATAAAATTTTCAATTTCTCCAATTAAACGATTGCCATCAGTTATAAGTTGTTTAACTGATTCAGAGGTCTTTTCTTCCTCAACTGTTTGATTTGCTGAGTGAGTTGTCCATACTTCTTCAGTAAATGGATGTCCTGAGTGTGGTGACCATACTTCTTCAGTTACTGGATTTCCTGAGTGAGGTGACCATACTTCTTCAGTTCCTGGATTTCC			XP_012564205.1	6.58e-67	PREDICTED: uncharacterized protein LOC100214703 isoform X8 [Hydra vulgaris]	uncharacterised
TRINITY_DN2676_c0_g1	NA	NA	Sc4wPfr_4287.g8152.t1	-0.873379	0	0	AAAAAGTTCTACTTTGAGTCACAACGACCTCTCAAATTGCAATCTGATGGTTTTTCACACTTTTGCCTTGTTCGACAAATAAATTTATTATCTTTTGTATATAAAGCACAAATATTGGTAGGAAGAAGACAACGTGCGAGTCCTGCTCTACTATTTTTAACTTGAATCAAAGCTCCATTAGATACTGCAACTTCAAGTGTAACTATGAGAATGATAATTGCTAATGTTTTTGAAATCATCTTTTTTTAAAAGCTGTGATCTAATTCACAATATTTTAAGAACCTGCGAGTTATAAAGCTTATTACACAGGGACTCAG			no blast hit			no hit
TRINITY_DN5361_c0_g1	NA	NA	Sc4wPfr_139.g156.t1	-0.838212	-1.05498	-1.28198	TAAATAATAAAAAGATTACAAATAAAAATTTAATAAACCCTAAAAAACATTAAAAACACTTTTTTCCGATTTTTTTTTTTGCCACTTGTTTTTTATCCATCGCATTTCTTTGCCGACATCAAGGGTAATAACGTCGTCCGTTATAATCCACCGCAAATTATTTTAGAGTAAATAAGATTTTTGATAACTCCTATTGGTTTCTTCGTATAGTCAGGATTTCGGAAATTTAAATTAATACGTGGAACCTCTCTTTTCTTACTAATAATTTGTGTACCATCAACGTTAACAGTATTCCAGTAATTATAACCAATTAAAAGCTGCTTTATTTCAAACTTTCTACATCCGTATAAAAGATACCGGCTATAAAATGAATATGCCAACATATCGTCGCAAAGACCAAAATTTAAATATACTCCATTTGAGTCTCCTGACACAAATATTGCTTTCAATATAAAACAATTACAATGGGCGGAACAAGAAGTTCCAAAAGAAAAATCAAAAAAGATATCTTTACTGGCTATTTTTTTGGAATTTTCAAAGCAAAAGTCAAACTCAATTTTATATGTATTTGTAATAGGTGCCAATATTAAGGGAAAATTTTTTATATCAACTTTATTCGAAACAAACAGCTCTTCATACTCGCATTTTGAATTAGCCACTGTAAGATTTGTTACTGTTCCATATTGTGAGTTATATGCAGGAGTAGAAAAATATACAATAACCTCCTTATATTCTTTTGGGTTTTTATTTTGAAAATTAACTAATTCAATATCACCATACTTAACAGTAGATCGGTATATACCATTAACTAACAGCTGATTTATTTGGAACTTTCCACATCCTGGTTTTATAAGTACATAATTTACGGCTGGCTTCCCATTGAGGCAATTAACAAATTGTAAAATATTTTGGTTTTTGTTATCAAATCTGGTTCCAAAAAATGCAGCTAAATATTTCGATTCACAGGCTGAATTTTCCCAACAGCTATCGGTATTGCAAATATAAGGATATGCTGCGGCAAAGTTAAATAAGTTAGTCAAACACAAGTTATGGCTGTTGCCTTTACCCGCAAACATAAAGCAAAATTCAAATTCAATTTTAAATGTTTTAGATAAAATTGGCAATGTAGTAATTGCGTTATTTGGGTTGACTTGAACGTTATTTGAAGCAAACAGCTCCACGTACTCTGGACAAAAAATGTTTTCATTACAGTTTCGAAATTCTTTTGACAATGGTTCAGGGCAATCTTCATCTGAACAAATACAGCTTCTAGTTTGCTGTGGTACTATTGCGACATTCAGTTGACAGCTAGCTGAGCATTCTTCCCATTCTCCCCATTGTTTGCAGATATCTAAAACTGAACAAGATACGTCTTTATTACAGTTTTGAAATTGAATGGGATTTTCCGGTGATAATGGTGCATCACATTCATCATAATCATTCAAACATTTACATCTTCTAGTTTTTTGTGGTA			XP_012556151.1	4.54e-168	PREDICTED: uncharacterized protein LOC105844262 [Hydra vulgaris]	uncharacterised
TRINITY_DN4742_c0_g1	NA	NA	Sc4wPfr_910.1.g9169.t1	-0.792317	-0.681217	0	TCCGATCTCTTAATATCCGCAAAATAATATATAATAATAAAATAAATGCACATATATATATATATATATGTATATATATATATATATAATATACACTTAAACTAATTGAATAATATACAGGTACAAAAAAATGATTTTATATAAAATACTGATGTTTATAATCCAGATCCATTTAAACTCAGATCCATAAAATTCATGGCAATGGAGATCTTATTACTCGATCATTTATGGGTTGTGTCAATCGAAAGTTATTTGTAATCGTCGAGGAATCAGATTGACGCTGGAACTTATAGCAGTTGTATATCATTATCTAAAAGAAGTAAGGCAATATAAACAACCATTGATCATAATTTGGAACATTTTATTGCTGTTAGATGTTTTATTAATTGTCTTTTTGATTATTATTTTTTTCTATGTTTATTACTTCATCATCACATTATTTGTTTACAGTTTATACTTTATACGATGACTTGACTAATCGATCGTTTAAAGGTTGCGTTAATCGATAATTGTTTGTGATAGTTATATTAGCATTTTTATAATTAATAAACATATATAAACGTTACAAAAAAAAAATCACGTTGAAAAAATGATATAAAGATGTCCCACTTTGTTGCTTATGTTGCAAATGAAGATTTGACCACTCGATCTTTTAAGGGTTGTGTTGATCGATAATTATTGGTTATAGTTGTAGATTCAGATCAAATTTAGATAACTAAAAATTTAACCAAAAATAAAAAAACGAATATTTTTGCTTCTAATATCTCGCAAATTAATATATAAGAATAAAATAAATGATACACACTTAATTTAATTGAATAATATAAAGGTATTAGATATAAATCTGAAACACAATTATTTATTAGCCAAATCCATATAAACTCAAATTTAAATTCATGGCAACGGAGATCTTACTACTCGATCATTTATTGGTTGTGTATATCGAAAGTTATTTGTAATCGTTGAGTCTCCCCAGTGAAAATGCATTTCGCGAAAAGCATAATTATAAGTCAACGCCCCTCCGCTCAATGAAATTTTTCTATTGTTATTAGCCTTAAAAGATACATTCCATCCAATGTTGGTCACATCAATTAAAATTTTTTGAAAATCCAAATTTAAAGTTTTTAAATTTTTGTCGTGTTCTTGAATCAGATTGACGTTTAAATAGAATCAGATTGACGTTGAAACTTATAACAGTTAAAAAAACATTTGTTGTTCCCATTCTTCTCGAGGATTATTTTTGCTCATTCTTTCAAGTTGATTAAGAGAAATACGTACAATCTCTGGAAGAACCGTCCAGGTGACATTTTCAGTAAGAGGAGGCATTGTTAGTGATCCAGGATACCTAAAGTAATGGTTTAGATTTTTAGGTAACAGAAGATAAGGATCTACATTGAACGAAGCACTGTTGTTCATATAAGGAACTTTATCAAACATCTCAAGAAACACTTCAAATTCTTTGTTGTCTTCGTACTTTTCATTTGCATCTATAAGTATACCGATTACAGCTAAACCATCAGGATTCGCGATAGCTTCATTTTCTGTCTGATATAAATCGGTATTTCATTACAACTTTCTTTGGGATAACTTTTACTCATTCTTTTTAGTTGGTCAATTGAGATTTTTATTGATTCTGTAAAGCTGAATCAGAATATTCTTGAGGATAATTTTTGCTCATCTTCTCCAGTTGATCGATAGAGATTTTTATTGGTTCTGTAAAAAGTGTCCACGTGACGTTTTCTGTAAGAGGTGGCATTGTCAAAGATCCAGGATAAGTAAAATAATGATTTGTATTTTTAGGAAACAAAAGATACGGATCTACTATAAACGAAGCATTAACAAAAGGTAAGGATCTACCATAAACGAAGCAGTATTGTTCATATACGGAACTTTTTCAAACATCTCAAGAAACACTTCGAATTCTTCGTTGTCATCGTACGATTCATTTGCATCTATAAGTGAATTCTTCGTTCTCATCGTACGATTCACTTGCATCTATGAGTACACCAATGACAGCTAAACCATCAGGGTTTGCAATAGCATCAGATTCTGTTGTTACACCGACAACAGCTAAACCATCAGGACTTGCAATAGCTAACTCCGATGACAGCTAAACCATCAGGATTCGCAATAGCATCAGATTCTGTTGCGTATAAATCTGTGTTCCAATGAACTGCATGAAATTCTGCTGCATATCTTTTTCCGTCAATAGTATGCTCGCAACCAAGTTCGCATTTACCTTTGTGAGCATATCTTTTGCCGTCAATAGTATGTTCGCAACCAAGTTCGCACTTACCTTTGTAAACTTCTCCCCAGTGAAAATGCATTTCACGAAAAGCATAATTGTAAGTCAACGCCCCTCCGTATAAAGAAATGGCTCTAATATTGTCAGCTCTAAAAGAAATGTTCCATCCAATGTTGGTTACATGAACTAAAATAAATTGCCGATCGAAATTGAGAGCTTTTAAGTTTGAATCATATTGCACATTTTGTAAAACAATATCAATTGGAGATTGTCTTGTTGTAAAACTCCACGTTTTCAGCCATTGTTTGGGACCATGATTTTTTGAAAAATCCCAATAAATGTTATTGTTAGAAACAACTTTTTCCTCTGCATAATCGGTTTCCTTTAACATTCTTTTGAAGTTTTGCGTAATTTTATTAAACGTATGATCCACTCAGGGTGTACTCCTCATAAAAATTTATCAACTCAAAACAATAAAAATGTTCCAATATCTGAACTATACTTGGTTGAAATGTGTGAACTTAGAACATAATGTGTGAACGTAGAAGTAAGTGAATGCGTAACAAATCTTCTAAATCTGAGTTATGCAGTTCTAAATTCCATTTTTTCTGCCATTGTTCGGGACCATGACTATGGTTGTTTGGACCATGGTTGTTTGAGAAATCCCAAAAAGAGCTGTTAAGATTACAATTTTTACAACTTGTAGTTTCTGTTAAGTCAATTTCATTTGAGGTTTTATCAAAATTGATCTCATTAATTAAGAAATTGGCTAAATAGTTGCTTAATAATTGCGAAGTGGGTTGAATCAAAAGTTGTGAGGTTGGTTGAATTGAATCGTTTTTCTTAGTTTCTAGAATCTCCATGCTGTTGTTATTTTTTTTTTTCTCTTGTCCTGTAAAATGGATGCAATTTATGAAGAAAGCTTACAAAACGTAGTGGCGTCAACGGATGCAATTAAAGACGAATGTTTAGAAAATGCAATGTATTTGCAATTATTTACTTGTTAACGATTTAATGCTTCAATAATTATAGCAATTAAAACCTTAACTTTAGGCTAAAAGGAACCATTTAATGATATGCAACGTTCATTTATAAAATTTAAACCCTTAATGCTAGATCAGAGAAGACTGGTGAC			XP_002154986.1	1.84e-104	PREDICTED: carbonic anhydrase 2-like [Hydra vulgaris]	not known	acid/basic homeostasis, CO2+H2O to H+ and HCO	see multiple alignment carbonic anhydrase
TRINITY_DN6883_c0_g1	NA	NA	NA	-0.782311	-1.27348	-1.49786	AGTGTGGTGACCATACTTCTTCAATTACTGGATTTCCTGAGTGAGGTGTCCATACTTCAGTTACTGGATTTACTGAGTGAGGTGTCCATACTTTAGTTACTGGATTTTCTGAGTATTTCTTTACTTTTCTAGTTACATGATTTCTAGTCATAGAGGAAGCTCTCCATATGTTTTTTTTAACTGGAATTCTTGTCTCCTTTTCTTTTTTTGATGTTTTAACATGTGCTGGTTCTTCTTTTTGTGTATTTTTTTTTACATTGGCTACATTGCTGAATTTCTGATTCCTTAGGTCTTGATTCAACAGCTCTTCGATTTGAGTGTCTTCTAATATTTCCATGTCAATATTTTTGTTAAAAACTTTTCCATGGATGCAGACAAGCAAAATTAAAATAAAACAACTTTTTATCATTTTCCGTCTATTCACTTAAAATTGGAATCTTATTACACAGGGACAT			XR_001142539.1	1e-97	PREDICTED: Hydra vulgaris uncharacterized LOC105849965 (LOC105849965), ncRNA	uncharacterised
TRINITY_DN13225_c0_g1	NA	NA	Sc4wPfr_546.g25830.t1	-0.74809	-1.03811	0	AAAAATTTATTTCATTTCTTTTAAATCACTTAATACAATAGGATAACAATTTGGAACATAATAATTTCAACTTGCATTTTGATCAGCAAAATATTTATTCCCTTGAAAAACGTCCATAAAATAATATATAGTTTTTGACGAATCTTTATTTAAGTCAGGATTATTAAACAAATCGTTCCCTTGCACAGCCTTTTGTAAATTACGATATATATTTTCGGGATAACCTTCTCTATTAGATACTAAAACTTCAATTTCGTGTTCAATAACAACATTAAATGTTACGTCAATTGGAATTATGTTTCCATCACCACCTTTTAATTGATTAGGCCAAAACATTATAGGCTTCATAATATTATTTTCAAAATATTGTTGATGATATGATTGGGGTAAAGGTTTACTTTGCTGATTATTTAAACCAGGAGGATTAATAGTAGGGCAAGCATCTCTTCGTCTACCATGATCTATCGGATAATTATCCCAATCATTGTTAATCATTGTTTGAATACCTTCCATTTGTTTAAATAAATAATAAGATTCAATATCAGCAAAATGAACTTCAGCAGCATGTTTTCCACTTGATTCTGTATTAGGTTCATCAGTTACTAATCTAGCTGCCATTTTCCGACGTTGTTCATAATTCATAAAATTAACTTTAGGATGTACACATTTTCCAGCTAAATAATCAAAGCGACTATACGTTCTAATTTCTAATGTATTATCATCATTCCAAACAAACAAATCACTCCAAGGCTTATTTAAATCCATATAATAACCTGCATTGGGTATAAAAAGTTCATTTCTTAAACGCCAAGGTGAATCAACATGTAAACTATGATTCCATTCAAAATAACCAAAAGTTTGACGTCCAATAATTTTAGAAACCCAACATGGATCCCTTCTTGTAACAGGAATGTTAGAATTACTAGCAAAAGCATAATTTAAATTTCTTGTAGGTGGTTCTGCATAAGTTAAACCATCTGCTCCATAATTTTGTGTAAACCATAAATCAGCATCACCACCAGATTGAAATATCGTTAAATTTATAGGGAAATTATCACCAGCAGCAAAAAACAACATTTCTTGATCACTAGCTTCCCTTTGTTGAGTAATTACATTAGTTGGTGGTTCTTCTAAAAAGGCACGACCAGTATCAAATCTTACAGAAGCTTTAATAGGACGCCATTTACTAACATCTCTAAATGTATCAACTATTGATTCATAAGGATGTGTTGCCATAGACTCCCATGGAATATAATACGGTTTATCACCATGGTTTTTAACTTTTAATTGATGAACTGTTTTTATAGTACGTCTTTCTTTGAAATGATGATCAGCTGCATGTATATTATGATTTTCAGCACGTATAGGTGTACCACTATTATTTTCAGTTACTAAAGAATTACCTTGAGATAAAGTTGAGGTAGTTGATTGTGCTTGTTGTTCTGGTGAATCAAATAATAATGGAGATTGCTCCACTTGTCTTGGTCTTTTATGTCCAACAACAGGTCTTGAAGGAGTATTACTGTTGCTATCACCAAACATTTGACCAATAGCGTTTCTACGAGAATTAACTTGTTCATATAATTCTCTCATATGTTCTAAGACGTTCAGTATACCATCATGAGTATTCATGATC			no blast hit			no hit
TRINITY_DN538_c0_g3	NA	NA	Sc4wPfr_924.g10863.t1	-0.680042	0	-1.20435	ATGTCATTTATGCTGTCTTCTCGATATAGGGGTTCCGGTAAAGATTCACCTGGCTCCCCATTTTCAAGAGTTAGATTTTTTATTAATCCATTATGAGGTGGATACCAAGGATCCGAAGCATAAACTCTGACATTGTCAAATTTTTGGGGTTTATTGTTCCTTACCGAAAATACATTCGTTCCATTTAGTCCAATTGTGAAAACATATTTGTTATCAACAAGCTGCTGACTTATAACAACATTTGTCCAAACATTTAGTGGAAGTGCATTAATACTTGTATGTCCATCAGGGTTTCCATTGATAGGCGCAGCAATGTGGAATTCGCCGTTCGAGTTAGGTTCACACTGTCGAAACCAAAGTGCTGGAGTTCTGTCACCATATTTACGGCGATTATCACCAACTGTGAAATGAAGAACACTATGAAAACCATATGAGTATGATTTCGGTTTTAAATCAAACGATATTTTGTAGGACATAGCCAATACAGGTATAGTAGCTAATAAGTAACCTTGTTCTAATTTATATTCGACATA			XP_002164279.2	3.34e-105	PREDICTED: uncharacterized protein LOC100197967 [Hydra vulgaris]	uncharacterised
TRINITY_DN5457_c0_g1	NA	NA	NA	-0.596054	0	0	GAAACATATGCATTTAATTATTATTTGAAGAAACTGTGAGATAATGTATTTCTTTGAATTCATTAAGTGAGAGTGTAGTGCATTCTATTATTTGCAAGATTTATCAATAAAATTGTGACATAATAAATGTACATGTGCAATGACCAAGAGGCAGTTTCACGGTAGGTGTATTAAATACCGTCAAACTAAACCTAACTCAAACCATCTCATCTCTTATCAGATTCTTCAGTCTCATAGGTTTCCTTACCTTGCTCTTCACAACAGATACTTCCTCCCCTTTCTGTTTGCCGTTTTTCACCTTCTCTTCTCGCTCCGTTCGCTTGTTGTTAGAAGTGAGTTTACTTATTAAAGGTTCTTTGTCTTCTTCGTTGACTCGTTTGTATTTCCTTCTGACTAGACAGTCTTTAAGGGAGCACAAACCGAATAGCCAAATTATTAGATTTATGATCCAAAATGTGATAATTACTAGGACTACTAACGCGATTATGGCTAAAATAGCCAGGCCAACTTTCTTCAAATCACTGCTTGTTGCCTTTTCGAGCCATGTAGTGAGTTCCTCTTTAAAATCTGATATCTTAGATTCACTAGTTCCAGTATCCAAATTATCTATTCTAATATTTTCAGCCTCAGCTATTCGCAACATTGAGTTATGCACCTTTGATAAAGAAATCATCCAGTTATTCTGAGTTTTCTGTTTTGCCTTGATCTCCTCGCTTTCTATAGGACTGAAGGACATTCTGAAATTAATGGGTTCTCCTAAAGGATCTTCAGAGTGGTCTATGATTTGGACTCGCCTAGTAATGTTGTTATACCATAAGACTACATTCTCGTCTATTTCCAAGTAGGGTTTAATGACAGGAGTAGCTTTGTGGCTACAATGCCTTAAGCTTAACGGTGTTTCCTCGATACATAAGGATTCATCAGTTCCATCAACATTAAACAAAAATCCTCTGGTTTCATTCCAACTAATTGAGTCCACTAAAAAATTCAAACTCTCACACTCAGAAACCCACAATTTACCATTTTCATAATGGCCTAGCAGATCATTTCTATTCATCATCACCTGCACGTAGAGAGTAGGGAAGGACATCTTCAGATGGCTCACAATAGCTTTAATCATGTATTCCTCATGACAAATACTCTTCCTTAGCAAGTCTAGTGAATCGCTGACCCGTTCGAAACTTAACTCATTTATATAATTTATCTTTGCTGATGTTATATCTCCAGTCACTCCATTGGCCCCCTTCAATTTGAAGATATACCTGTCTGGGACTGCTGGCTTGTTAGCTATTACATCCAAGATGGTCTCAAGATTCTTCCCAATTCTAATTATAGATATTAAGTTCCCTTCTGCAGTCCTCACCACCGTTCGCATGTTGCACGAAAGCTTGATAGAATCGGAATTAACATTTACATTTATCTTAAGCTTTGGACAGATTATAGTTCCCCTTACCATTTTGGTAGACTCTCTAGCCTCGAAAATACAGGTATCAGTACCCATCAGTTCAGTTGCACAACCAGGCTTAAAATCAATGGGTTGCATGATTATATACTCAGTGGTCATAAAGATTGTTTTAGGTGCTCGAGTACTACCCTCTGGGGGCTTAGTTATTGATTGACTATCAAATGGGTTGATGTATCCAAGTAGTCCCATATCAAATTCTACATTTATGTCCATGCATGTCTCTGTCTCATAAGTTTGAGTTTCTTTGGAGAGCCATTTACACTTAAATTCGGTTGATCCTATGTTCCGACTTACTTTTCCGATCTTCCTCCTGGAGGATTCACCAAAATTTATTAAGGACTGATCAGGATTAATGATTTTTGTATCTTTAGTTCTGATTTGGGCTCCAAAGAAGTTTTCTGAACAGGTTAAAGTGGTCGACTCTTTGTAACAGTGCTTAGCCATCATGAAAGTCATTTCTTCTTCTGGGGAATACAATTCTACTCCTATCCGGAATTGAATCTCATTCGCATGTTTTTTCGTTGCACAAGAGCGAGGTATTAAGATGGACTCCTCCCTCACCCTCTGGATCTTCTCGCAATTTGGTATTCGAACCTTGAGCTTCCTATAGATTTTTTCTAGGCCCGAGTTCTGCTCAGATACGTCAAACACTCCAGCACCGGAACAAGTCTTGTGTAATCCTTTTCCTTTGTCATACTGGAATTTTCCCAAGCTAAACCAGGAGATGATGTCGTACATGGTTTCACTGGTCAGCTCTTTGCTAGCAGTCAACTCATTGATAGAATCTGTATATTTCTTTCCAACGCATAGTGTGCAGTAATAATCCAAAACTTTCTTGATAATAGTTGTCTTAGAAATCGGTTTTTCAATTTCACAATCCTTTGCCCTCACTACATAATCTCTCAAAAGCAAAATTCCATTGGAAATATCACCCGCTGTAATAATGTCAGTTTGGTCACTGAAATCAATCATCATTTTTATACATAGCAATAGTTGAAATATCAAAAATGTATTCATGTTTGTAAAACAAAGAATGATACACTTAAACGTCAAAAGTTTGCTATGTATCTTATTATTATTTTTAAAAGCATGATAAAAATGTGCTAAAAAAATATACAGAACTGTCTATGTGAAAGAGATATCAATTCTTAATATTTAAGTTAGAATACTTTATTAATAAAATTAAAGTATAAAAGATATAACACTTATACTAAGAATTATTGAATCTCAAAACTCTGTCTCATGTCCAAATCTATTCCGTGGTCATCACTGTACCAAGTTGAGGGAGGTCTTCTGGTTGTTCTATATTTTCTGGGTGAAACTAATTTCTCTTTTGGAGAGTTATTATAATTGTCAGGTCTCTCAGTCTTAATGGGGTTCTTAGTTAGCTTAACATACCCGTTTCTGCTTCTGTTTAGCTTTCGAAAACAATTGGTGAGATGTGTCATCATCTGAACAATCAATGAAATAGTAAAAACTAACAATAAGACTAAATCTAATGATGGTTTTTGGTTAGGATTAAGATTTAGTGCTAATAAATCTGACCAATGTTCAGAGCTGTTAGAAACTATCTTATAGATGTCTGAGAGTTTCATGTTCGCCATGTCACTAGTCAAATTGTTCACTATGGATTTAGTATAAGTTAGGTTCTCAATAATCGCATATATATTTCCTTCCACATCTTCATTCATTGAACTGAGCCCTTTCTTAAATTGACTGACACTGTCATTTAATCTACTCAACTCATCTAACATTCCTTTGCCCTGCATGAAGATCAGACGAGTTAACGTTATATTGGTGAGGATCAGGTCAGAAATACTGCTCTTATTCTTGATTTCAGCATATATTAATTCTCTAAAGAAGTCACTTTGAGTCATGAGCTTCCTCATCTCTTCCCAGAGGCTTTCTTTGCTCAATCTCAACTCATCTTGCAGAGCTGCCAACTCTTTCCCAAAACTAGTCTCATCTACAGTTTTCTCTACCATCTCTAATACCTTAGAAAAAGTTAGCAATGACTCGGAATTTAAGAACTTTAACTCGAGATTCCCCATTAAATTGACCTTGGCATTGAATGAGTCTAAATTACTCCTTAGAGTCATGCCTATTACAGAGGATCTTGTTTCTAAGTATTCGAAATTATACACTATCTCTTCGCATAATCTAATTCCCACTTGGGTGATGCATAGATTGTCTAATAGGTGGTAAGATAGTGATAAAGTAGGAGGCTGAGAGTCCAATAAGCTATTGAAGCATCGCACATTCCTCTTGAAATTCAAGTCTACGCAAGATCCTGTTCTCGTGACATATGACATTTTTTCTGAAGAATAAGTGATCTCATTAGCATTTATGAACTCAGGTGGGCAGCTCATCAAGTGTGTAGTTCCCTGATCTTTGAGGAATTCAACTCCGTCGGACAGAGACACCCTCAAACTTTGCTCATAATTGAATTCTCCTAGTAACAAACTCACTCTTAAATTATTCAAGTTACTAGAAATGATCTTTAAAACTCGTTCTACTTCTCTTATGCTTGCTGTTTCTGTTCTTAGTAAATTTGACCCGCTATTGTATAAATCAGATGAGAATGTAACAGTTGACCCCCTCAAGTTCCATCGCAATCCTTTGGAGTTAAGGGAATATAACAGTCCTCTTCCGTAAGGCCCATCTCCGAAAGCTATGGTTGTTCCCCATTTTCCTATTCCTACTACGCTCCCCAGGGAATCCCGAATAAAAGAGTTGCTTTCGAATATTTCAAGATAGCTAGAGTCTTCACAGGCTAGATACACTGTGCTGGTCGGCCCGTTAATCATCAAACATTTTTCAGTAGAGATTGGGCGATATGTCTTGTGATCTCTGGATATTTTCTCTATAACTGAAAATTCTACACCGTCATCAATCACTATCTCTCCGGGGTTTAACGAAATAGAAGCAAAGTCAAGTTTTCTCAACTTGCTCCGTTGGAAGAAATTCTTTCCAGTGTCGTTCAAGATCCAGTATTCCCTACAACACAAGATTATCTTATCTTCAATGCACTCGCTAGCTCCAGAGCGTTTACATTTAAGCAGCATATTATCTACTACATTCTCGTTGTCTATACTAGCCATCCGGTTGATGTAACTTTCTTTATAAAATGGCCCTCCTTGATTCTTATCAGTCCACCTCTTAATCACAAGTATTTCTGGCCTGAGATTGGGATATCTCAGCTTAATTGAGAAAGTGTGATATGAGCAAGAAAATGTTTGGATAGTATTCATAGTGTTGATATCTAAAAAAGACGTAGCGATTGAGATTGTTCTCTTGAGATCGTCGTTTAATAAAGTATTGAGTATCTTTTCTTTATGAGCGAAATAGTCATGCATATTGCCTAGGATCTTCCCGGAAAGGCAGCCAGTGATGGGGATCATCGGGATATTTACTACGTTGACCTTCCTACTGTATTGCCCTGCAACACATGTGATATTCCTGAAGTCTTCTAAGAACATGGCTAACTTACCGTTTGTTGCGTGATAGACTATCATATTGATAAGGGGCTTGCGAGGCGAATTAGCATAAATAGTTTCTTGGACCATAAAATTAGTTTTAGGCAAAAGACACCACACAGGAAGCATCACCTGATATATAGAGAACCCAGAATTCACAACACAAGAATTTGGACAGGGTGGTTGAGCTGAGTTATATCCCTGGATTTGTCCATTGTAAACATCTGGGCTTACTAATTCAGGGGGAGTGATCTCATATTGGCCATGAATGATTGTCAATGAGTGTAGAATTAATAACCGCTTTAGAGTCATTGTCCAATTTAATTTCTCAAATACGTATTAATAAAGTTAGGTAATCGCCTACTTTATCTTGATTCGTTTTTGTTTTTAAAAAGCAACAATTAAGTTAATTCAAGAGTGTGGTAATTAATATAGATACTTTAGATGAAAGTAAATTATTAATAATTAATATAAAATGTGCAAGCAATTAATAATATTGACTAATGATTGATCACCAATGTATAAGTCTACAATTACAATAATACGGACTGAGTGGAAATTCATTACGATACTAGTACTACCAACAAGCGCAAGAAGAGTCTTTTAGGAGACTTGTAGAGGATAAATTAGAAGATATTTGGATTGAAATCTGATAGTTAGTGAAATCTGGGTGTGTCCCAAATATCAATTTTCCCATCTTTGCATTGGTATTTTTTGTGATACTTGAATTCTTTGCACCCATTAAAGAAGGGAAGCTTACTCTTTTGTTCCTCCTTGCACAACACACTATTTATGAGCTCACAGCTCTGAGAATTAATGTCTTGTAAGCAACCAACGATTTCAATTAAATCTTTTACTTTCCCAGACTGCCACAACAACCTTATTCTATTTTCCACTTGTTGGTAGAATGATGCCTCCTCGGAAACATGACAAAATCCTTTATATCTCTCATCTTTTGGCCACAATTCTTTGAGATACTGTACTATGTCTGATAAGTTGGCCGGGATACAACAGAAGTTGCCATAATAAGACAACGGTATTAACTCTGTTCCATTTATTGACACACTGCTTTGGGAGACTTGGTTGATCTTTACAGGATATTCTTCCAAATTTATATTCTTTTTAGTCATTGAGACAGTCCCGTTTTTGTTCTTGGATAAGCCTAGGTTGAATTCTTGTTTGATCTTAATCTTGGACAATATTTCACTGATGCTCAAGGTGCTGCAAGGAGAGATGATCATAATTATTACAAGGATTATTAACATTTTCATATTTACGACACCAACTTGGGCCAAACTACAATTAATTATTGTAAGTAGTGGATGATTGATAAGTTCAAAAAACTTTAAAAATCCCTACGTATCTTGATTTTATTTCCCAAGTCTATTTTTAAAAAACAATTTTAACTAATTAATGATACTGTGAGTCTGTTCAGTGAGAGATTAATCAATTACATACATATTTCAAAATTATCATACTATATATACATTAATAATACTAAAAATAACATGATCTAGAAGCTGTGTTTTTGACTTTCTTAGCTCCCAAGACCTCACGCTTCCCAGTAGTCACGTCTCTTCATGATTGATAGTCTGTCCAATCAATGGTCAGATTCTCTTCTTTCTGCTGAGATTTCCTAAGGTAATAAGGGACTTGAGGAATGTTTTCTTCCTCTTCAGAGGCTTCTTTGTCCGAATCACGCTTTGAGGACTTGCTTGTTTTTCTTAACCGTTGGCTGAATCGTCCTTCACCAAGATCTTTGCTGCTATCTTCAACACACCCCTTACTGGAATACTGAACATCTTCTTGCCTTGCCACCCAGTTTTGAGTGTTTTGACTTTTGATGTCTTTCTCCTTGTTTGCAGCTCCACCGATCATAGGCAATAAGCTTGAGAGAAATCCTTTCTTCTGAGTAGACGAGCATTTTTCCGGGTTCTTTTCGCAGTTCTTTTTGTTTATTTCGTCAGGCAAATACACAGATTTCAGGCTTGCACAATCATCGTCTATATTATCCTCAACTTCAATGTTTGTTATTTCATCGTTTGTGGCTATCCGTCTTATGTCTTCCATGATATTTAGCTTCATTCTATCAGTAGCTTTTGAGGACAAATATCTACACCTGCTCATGAGTTGATTTATTATTTCTTGGAGAGTGTATGATTTAGATCTCATTCGTATCTTAAGATTCAAGAGCGCAATAGCATAATATAACCTAGGAGATACGCCTCTAATGCAATAACCAGGAGTCAACAGTCCCAACTCTCTGCTGCTTAACCCGATTTTAGAAATACCGCATGGTAATCTTACCCCCGATTTCCCAGATACTAAGTCGAGGTTTAACAGAGAAAATGAATTCCTTATGATGTTAAGATTAGAAAAATGAGTCACAGTTTCTGAGATAATCCTCTGATTTCCACTGATCATGTTCATCACCTTTTTATTGTTAAGTGTGTGATTCATGATTTCCACATATTTCTTAGCATCCCAGTTCGATAACACTATATTAAACAACAGAGACCAGATAGCCTCACTTACTCCAGAAACATTGCTCATTATGTTTATACAATACTTGACCTGAAATTCTATACAATTTCTCGAATTCCTATTTCTGTCTTTTGCCTTCGTGTGTGAACCAAGATTACTTATCTTGCGCTCATCTAGCGTGAACATCTCATCAATCTCATTCTCGTCTAGATCTTGATCGTTGATCGGGTCTGACATCATCCGTTCTACACTTAGGAGAGAAGCCTTGTTCATTCCTTATGGTTTTAAATTATATATAACTAGTTGATTATTCTGTTAAGAATAGAAATGATCACCCAGTTATCTTACTTTTTTAAAAAACATCATAAATCTGCTCATTTAAATATGTGCTAAAAAAATCGGTATTACACCGCCTGTGCTACAAAAAACTTTGAAAACTATTACCTAGATTCTGAGGATTTTACTGCAAATTAAGAATAATTATAGAAGTGTGAAACAAATTGGTTTGTGCTCCTCCTGGGTTTTACTTAAATTAAATTAGCTTTACATTGCCTAAATATTGATATATGCCTTAGTTGTTATATAATTTTAGTCTTCTCCTAATGAGTCTATTAGATCGTAGAGAAAATCTACATTGTTCTTACTTTGAAGATATTTCCTAGCCAATGTCTCCAATGTTTGCACCCTAATCTCAAAGCTTTTATTAATTGGGTTCTTCTCCTTGAAGCCTAAATCTTTTAACTTTACTCCTGGTTCTGTCATGATCATTGAGATGGCTCTCACGAAAAAAGGAATCCTGATTAAAAACCCTTTATCACTTGAGTCAGAGGGGACATCTTGCTTCCTAGCCTTATTGGTCAGTCCTTTGCTCTTGTGATTTTGTATCCCTGCTGCTTCGTTAAAATCAGAACTAGTGGTTTTGAGGTTATTTCTTCCTAAGTTATAGATTGTATCTGTTAATTCCTGTTTTAAGTTGGATACCATCTCCATCTCCTTTTTAACTGAGTTGAAAAATTTGACCATATTTGTGTTCAAGATATCTTGTTTAGCAATCAATTCTTGCTTTGTCTCTAATACCGCCAGCTTAGTGGCTTCGACAACATCGGGGATCTTGGACGTATTGATAGCAATGAAGTCATGCTCTTTCAAGGTAGTTCGAGCATCTTGAATAAAGCTGTTTGTTGATTTACATAATTCGGAGATCTCTTTGTCTTTTCTGCCCAATTCAGCTTCAACTATTTGTCTGACGTGATGATTCACAAAATTCATGGCTCCTGTCTTTCTAGCAATTATAACGTCTAATCCATGGATGGTGTCTTCAGAACTTAGGCTGTCATTTAATATTAGCTCAGACATTCCGTTATAATTATCATCTATTGGGAGCGATCTGGGAGTTTCAACTTTCACTGGCTTTGGTCCGACAGGTTTTACAGGAACTCTCTTCCTCTCCTGCTCAAATAAATCAGGTTCTGGGCCGCGATTTATTAGTATTCCCCGAGCTCCCAAGAGTTCTTCTAATGTCTTTAAACTGATAGCTCCATCTGACATCTCTGACGCAATTTCCTCCTCTAAAGTAAACTCATTTGCAGATGCGTCCGAGCTGTCGTCATCATCATCTTTTTGTACCTCTTCCAAAGCTCTTTCAATTAAATTCAGCAAATATCCAGATGATCCTGGAATACCCCAGCAATAAACTTCTCCTGATGAAGACTTTGAAATCCCTTTGTCTTTGTTAAATTCGGGCTCATTTATTTGGGATAACTCTCTATCTGCAGTTGAACTGAGTAAAAGTGTAAGTTTTTGGTTTGCTGTTAAAGATAGAGACTCTATGAAGCTTATAGATTGTGAATTGATATGTATGGAACTATCTAAATATTGACCCATTTCCCCAAATTCGTGCTTACCTGCTCCTAACCATGAACTAAGATCACTCAGTGCTAGTGTGTTGCTCTCAAGTATGTCAGGCCAGATGTTATCACAACTTCGATCTAATTTCTTCAAAAACCTCAAATCTTGAAATTCCATTATCCCCTTTAAGACCTCTAATGTTTGTCTTCTTGGCTGTACTACTAAATTCTTCCTATAAGCTTCCCAGAGAGGAATCTGTATGTTCTCTATATCATAAGCAGCCTTAACATTCTTATTACTGTCCCTGAAAGTCTTCATGCTCTTGTTCAATTCTTTACAAGATTTCAATATTTCTCGATTCTTTTTCTCACTCTCTTTTCTCTCTTTCTCTAGATCCTTTTTATAGTTATTACTGACTTTAGGCTTCTCTTGTGCCGGGTGAGGCTTTTGCATAGGTTTTGAGGCTTGACTTACCTGCGGTTCTCGGGCTTGGCTTTGTCCTTTATTGGGTGCTGTTACTGGCCTAGCCGGAACTTTTGATGGAGTTGGTGTTGTTGTCTTTACAACAAGAGTTCCCTGCTTTACCTGGTTCGATGGCGGATTTTTGCTTGCAACAGGAATTTTTTCTGATTTCGTCACATGGATTGAGGTGTCTGTCACTTTCGTGGGGACTGGTATAGGCTTCTCACATTTAGATTGTTTTTGATCACTCACACTAACGCAGTCACTAGATTTTGCATTTGAATCAGAGGAGTTGTCACAGCCCAGGTCTTCTATGTCCATGATTGAGGTTGTAAAGCGACTAATCAATTCCAAGTCATTGGAGACTTCCTCTAGTAGGCTTAAGTTCAATGATTCACTCATTCTTGCTAATTATTCTAATCAACGATTACGTTAACAAGTAAATAATTTTTTAAAAAAATATATGCATAAGACACATATCTTACTTTTCTTTTTAAAAACAAAAAACATAGGTATAAAATATTCAATTACAGTATGAGTTATTCAAATGCATTTTATTAAAACTAATATATAAAAATTTGTGCGTAATTTGTGAATAATTACAGAATCTGGGACTAGTCTCAATTAACCTTCCTTCTCATGAATATTTAGTCATGTCCTCCTCAGTATCTACGTCTGGGATTTCTTCTGCAGGCTCTTGATCATCTGGTATAAACTCCGAGATGACACTTGCCCCATCATCATCGTCATCCGGCTTTTTCATGTCTTGGTATCCAGGTCTACTCTCGATAGTTTTTTCTAGAAGCGTCAGCTTCGTCATATATTTAGGTTGGATTATTCCTGTCTCTGCAGATAAGCTTCTTAAGGTCTCTTGGATTGCCATTATTTTAGCACGCGTTACGTTGCTGGGTATTCCCCCTCTTGCAAGCAATGCACTTTCCGGGTCATTAGACAATACGGCTGCTATTACATCTGCTAACACTTTGTGTTGAGAAGTAGACCCTTGTTCTATAGATGCCATAGGATAGAAATGTTTCACCACATGAGCTGGGTCATCAATTCTACAAAATGTCTTTACATGCTGGGTATAAGACTTTAACAACTCTAACACTGCATTGACTTCAACTGTGTAATTTCCAGATGCTAAGGCTTGAAGAACCACTTTGACCTTTAGCATGTATTTCTCACTCAATTTGTTAATCCCTGTTAGTAATTGGAACCCTGCAGAATCACCTAGTTGCAAGAATGAAAAATTAAGAGAGTCAGAATTTGGTATGTTCTTTGTTAGGCCATATAGTTGGTATACTTGGAATATGGAACGAATTGTCTCATAAGACAATGATCTTTTGGAGTTCACAACTACCCTCTCCTCTAGAGAACAGCCAAAGTTGTTAGCTAAATATTTCTTCAAACGATCAAAATACCTCTCTGCATTTGTTGCGTTCTTCATAACTCTCCTGATTACAACTCCACATAATGCTTTTACTATCTCACAAAGACTAAAAATATTTGCAGTCTTGTCAAATCTCAACGAAGCATGCTTCGGTTCTAAACCTTTATCCAATAATACAAAGTTTCGACATACTGAATGTCCGTTTACAAATGGCAGGGTCAACAAATGCCTCGCAATAGTTGTATCTGATGGTGCCTTGTCAGTAGTAAACAACCAATCTAATAGTGCTATAGCTGCAGAGTAAACCGTCAAGTCGTCATGAGTCAATCCAAAATCATACACTAATGTTCTAATCACAAAAGTTCCGTCAGGTTGTCTTATATGATCGGGATTGTTTTGATCGTAAGGGACTCCGTTGGATGGGGTATCCATTGGAACAGAGGGGATTTCAATGTTTGCAGGCAAGTTGTATTGAGCTGCTGTATTAGTCATTGTGGGGACTCCACATTTAACTATGAACTCATTGGCTTGATTGGTCATAGTGTCTCGCGATATTGTTACTAATCGAGAAGTGAGTGCAGGAGCTAACGAGTCAAGCATGTTTTTCATCTCAGGACTCACATTTTTGGGTTGTTTTTTTGGCTGAGGCAGGGTAGGGTTAGAGACTGCAGTTCGATTCCTTGGAGGCACACTCATGGTTGGTAGATAAGTCAAATTGATAAAATATATAATTTCAGAACAAACAATAGTAAATTTTAAGCGACATATTTTATCTTACTTTTCCTTTAGAGGCCGGAGATCAGCGCGGGAGTCTGGTGAGGATTGTCCTCTGGAATGTTTCCGTTCCAATTTCCCATAGCCCTCCGTGATCCTGAATTATAGAGTATAAGCCTTAGGTTAGAAAATTTCTTTTCATTTCTATTTCC			no blast hit			no hit
TRINITY_DN1014_c0_g2	NA	NA	Sc4wPfr_158.2.g10585.t1	-0.581385	-0.690283	-1.09657	ACCTTTTCTAATAAATTCATAGAGTACTTATACAAAAACAATTCAAAACTATTTTTCTTGATGCTCAAAAAAAATAACTTAAAAAAATACAAATTGAACTATTTGTTAAGAAATTGTTACATTTAAGATGATAATTTTTTTAAAAAAGTTTAAAATTTTTTTTGCTGCTTTTACATTTTTAATTATCTTTTTCTCACTTCTTTATTTTCAAAACTGTAAACTTGATGCAATGATCTCAACAATATTAACTGATGGTCCTCAAGTTTTTACCTGGACAAGGAAACTCATTACAGTTTTTAACGTCATACATTGAATGTGCATAACAAGCATTATTTAAAGAAGTGTCTAAACAACCGCGCCTTCTACTTTGAAATGGTACAACAATAAATTGACAGGTGTCTGAGCATTCTGACCATTCTCCCCAATTACTTAAAGTACAACAGTCGGCATTAGCCACATTAAGATATTTGACTATTCCAGGTTGTGAAGCATGATTAACGTCAGAAAATAATATATAAACATTCAGTAAATCTTTTGGGTTTTGGTTTTGAAAGTTAAACAACTCTACACCATCAACTTTAATTATAGACTGATAATACCCCTTAACAGAATGCTGTGCTATTTGAAACCGTATACATCCTGGATTAATAGATAAATCTTTTTCGCTGTATGTCCCATCCAGACATTGACCAAACTTCAAATTTATACCTTTTGCTTTAGCAGGTCCAAAAAATGCAGTTAAATATCTTGATTCACAGGTTTCAATCCCATCATTTTTTACCCCAATGCGAAACAAGTTGGTTACCAGGCTCTGTTTAAGATTGTTATTCTCACCAACAGTTGTAAAGCAAAATTCAAAATTAATTTCAAAACTTTTAGATAAAAACGCTACTGTATCCAATTTTTTACCTTCTTTTACTTCAAAAGTTTTTTCACTAAGCACTTCACTGTATCCTGTACAAAAAAACAATTCATTACAATTTCGAAATTGCTCTATCAATTCTCCTTTGCAATTACTACCACTGTCTAAACATTTTCGAATCCGTTTTTGTTGTGGTGCAGATAAAACGGTTTTACACGTAGAAGAACATTTTCCCCATGATGTCCATTCACTTAAAGTACAACAGTCTGCATTAGACACACTAAGATATGTGACTACACCATGTTGTGAAACATATTCATCGTCAGAAAATAATATATCAACAAGCTGATATTCTTCTGGGTGCTTGTTTTGAAAATAAGACAACTCTCCATTATTAACTTTAATAGTAGACCAATAAGTCCCATTAACAGGAAACTGTGTTATTTGAAATTGCATACATCCTGGATTAACAGATAAATAGTTTTCTTTGTAATACCCAGTCAGGCAATTGCCAAGTATCATATTTATTCTATTTTTTATCGTGTGTTCAAAATATGCGTATAAATATTTTGATTTACAGATTTGCATAAGTTCACATTTTGAATCACAAATATCAGGACTTGATGGTCCAACGCGAAATAAGGCCGTCCTGTGCCTCTTAGGATTGTTGTTCTCACCAACAGTTGTAAAGCAAAATTCAAAATCAATTTTGAAACTTTTAGATAAAAACAACAATGTAGCAATTTTTGCACCTTT			XP_012560337.1	0	PREDICTED: uncharacterized protein LOC100201671 [Hydra vulgaris]	uncharacterised
TRINITY_DN1770_c0_g1	NA	NA	NA	0.74018	0.700539	0	AATTATATATATATATTTTTTTGTATTATTTTATATTATATTATGTTTTTTTTTTAAAAAAAAAAACTTTTTAGATTGTAGAATCTTATAACCCACACGATGATATGCCGCAAATTCAACCAGAACAAGCCCAAATTCAACCAGAGCAACCGATAAAACAAAGAATTAACAATTTATTTCGCCCCATTTCGCCCCCGTACCCACCATAACCAGAAGTTGAAGACGATGAAGATGATGATGTAGATGATGAAGAAGATGAAATAATGAATGAAATGATGCATTTACCCGTAGTTTGTAATAATTTAATATCTATTTATTTTGTTTTATTTATTATTTATTTACTTATTCTATATTGTATAGCAAAATTATAAATAAAGTTTTTTTTTATAGTACCATCGATCGAATCCACTTGCATAGGATGTTGCCTATTCTTTGCTCCTTTGCGACCTCGAAAACCGTGTTGTCACCGTCCTCGTTGGATCACAACGAAATGAGAACGGGTTACAACGACCAGCGTACAGTAGTGATAAATTTTATTTTTCAAAAAGTCAGTAAACTGTAATTGTTTTCATTAAAATTGGAAGTTCAAAACTATTTGTTGACTCACAAAGCCGAAAAAATAAAAAAAGATTTGTTGAACGTACCTTTTCTTTACTATATAGTGTGTTAATGGTGAGAAGCGTTTAAATATTAAACTCCGCAAAACGGTTTGTTGAGCGATTACGTACGAACAAATTCGCAGGAACTGATCGAATACATGAAATACTTTGGCTCGCTTGTTTTAAACGAGCAAGAATTATTGGTATGGTTTAAAAACGATCCTATCAAATTGTTATCCATCAAACATTTTTTAATCACTTTTTTAAAAAAATGCATAGAAAAAATTCGAGTGGATTGGGAATACGAATTCGATATGGGCATTAGTGACGCTGTGACGTTTTTGCACATCGTTTGGAAGTTAAAGCATCCTGCTTTACAGCTAGAGTACGAATGCATGCTTCAACCGTTTAACAACGAGTATAAAAATTAAAGTCACTTTAAAAGAATTGTGTGGACAAGTCGGAAAGCAAAAGCAGTTAATAATACATTGTCATTTTTTTTTGTCTACTTTTAGAAGATTATTTAGTGATCGATCATGACCATTTTTCTGGACATGTTTATGGTTTGACGATTGACTTATGTAACAAAAATATTGCTCGAAACAACGCTCATTTGATTTGTCCCATCTTTGCGCACAATGCTGCTTTCGATAATCGTACCATGCGAGTAGAAGGATTGCGTAAATTTATAGATTTACCGTTGTACGAATATGTAGGCGATAGCAAAGATAAACCATTTAAAGCCTTTGTCAAATACACTTCTTTTGATAATATGTTTGTTATTGCACAAAGTACAAGCAAAATTAGAATAATTTTTTTTTGGCAATCAGATTCCATGGTGTCA			no blast hit			no hit
TRINITY_DN1452_c0_g1	NA	NA	NA	0.741739	0	0	CGTAGATTAGTGCTAATTTTAACAACGTTATACTCCTCTGTTCTATAAGAATCATGATTGCGTTTTTTTTTTTCTTTTTTTGTCACAGACTTAAGTATAACCTATTTTTATTTAGTGTAATCATTTACTTCTAGTACAAATGAAAACTCTTTAGCTACATAGCTATCTCTATTTTTGATTTCAACTCTAATTTAGTTTAATCTTTTTATTAGCACAAAATTATTTTTAATTCGTTTACTCGTTTGGCCTCTGTCTTATAGAGATGAATATAATTAACTCTTACTTGCTCCTTTTTGTTAACTATTTCTTTTAAAAAAAGAGTCTAATTCATTAAAACAAATGATAAATGCTAAAATATGACTTATCTATTTTAAGAATGAGTAGGGGTATAAGTGGATCCAAGATTATTTAAGTAACTTCAAGGTAGGTTCTAAACACTAGACTATTTTTTGCTCGTACTAATGTCAGAAAAAAATGTACTACTGAAATTTTTTTTGATTAGAGGTTTAGATTTGAGGCTTACAACATAAATAGCTTTAAAAATACCAAAATCAGTTGAAATTCGAGTAAAACTAAATAGACAAAAATATAAGTATGTTTAAACTAATTTAGCTTTTAAAAGGTATAACCATATACAACTTACAACTTTTTATAATTGATTTATTGTTTACCTGTATAGATTTCTAAACATAATAATACTTTTTATCAAACTTATAAATCCATGGAAAGTTCATTTTCCTTTAAATCATGATATACATAATACAAACAAATACAAACGATATTTAGAAAAAAAAATAAATTTTTTGATAAAATTTAGTCAAACTTCATTCGATCGGAAATGATTTCTATAATTTCAGTTTACGTACCTACGATATAAGTTTTACGTTCACTCACGTTTTCTTATAAAGCGAAGCTGAGACTCTTTTTCGCCAATACTTCGGTTACAATATCAGCCAAGGGTTTCGTGTTAAACACGCTCCAAGGGACACTAGTAAAACTATTAAACCTATTAACTACGGAAAAAATATAAAGGGATTATTTTTTATTGAATTTATAAATCCTTGAATAAACATTCATTTTTCTATTGATAATGTTATAAAAGAAAAGTACATATACAATATACAAAATATATTTTTTTAGGCATTTTTTGATGAAATTTAGTTAATCTAACTATTTTCGATCTGGTATCCTTTCTAAAATTTTATATCCATTTTACATTTTCTAATTAATATTATTTTAATTTATAAATTAGTTCTTGCTATAACATAGAAAACGTGTATACACTATACATGTAGAACTTCAGTTCTGTGACCTAGTGGTATAAGAAGCAGATCATTAATAAGTCAAACAATCAATTCCAGTGAGTAATTTGCATGATTTTTTGAACACCGTGCTTTCAGGCTTGTATTCTATTTTTTTTATGCGAATAAACAAAAATTTTTCCTCTGCCTTTATTTCTTCATCACTTGATAAATTTTTTTCGGGTGTAACTTCGACACCAGCACCACAATTTAATTTGAAAATTATGTTTTTCGGTATATGCTTTTTTAAATCTGCTACAAATAAAACACCATTTTGCTTTAGTGCATAAATTGCGCTTTTAATGCCATTGAATTAACGTATAGTTTTGTGCTAATTTTTTTTCATCATTTGGTTTGTCATCTGGAGATATGACTTTGATACTAGTAGCATAAAGTGATTTATAATATAATACTCCCGGTAAATATTCTTGTCGTTCTGCTATAAATAAAATACCATTTTTTTTAAGTGCATAAATAGCACTTTTAATAATATTTTTCCATGAATTTTCACTACCCCATAACGAACATGTTAATATAACAAAATCATACTTTTCTTTGTCAAAATTACTTTCTTTAGCACAGTTGACTTCCTTATGAGTTACAACTTCTATGTTATTATAAAATAACAAAATCATATTTTTCTTGCTTAAAGTTACTTTCTTTGGCACAGTTGACCTCCTTATGAGTTAAAACTTCTATGTTATCTGGTAGCTCAGGTATCTGGATGTCATTGGCACTGATGTCGAAGGCATCAATTTTAATATGAAAACCAATTGTTGTATTGTTCTCAAGTTCTTCTATAAGAAATTTTACAAATTGCATATCTCCACAGCCAAAATCAGCTAAAATAACATCTGTCTTCTCTTTTTTTTCCTCCTGAAGATGTTTCACTAAATTTTAGTCGAATGCATCAATTTTAAAATGTATATCAATTGTTGTGTTGTTAAGTGTAAGTTCTTCTATAAGAAACTTTACAAACGGCATATCGCCACATCCAAAATCAGCTAAAATAACTTCTGTCTTGTCTCTTTTCTTTTTCTGAAGATGTTTTAACAAACCTATAACTGCCCATTTTGCCGGCTCAAGCAAACCATCCTTTTTTCTTTTATCACGAACAACCTTTAATTGCTCTAAATACATTTTGTGATTTTCTTTTCTTTTTTGTGATTTTCCTTTCCATCCAAAGTCTTGAGCCACTCCTCTGTTTTATCTAATAACATTGTTTTATAGACTTTATTTTCAAATTCAAGAGATTTATCAATCTCAATTGATCTAAGTTTTTCACAGAATAGAGTAATCAAGTGTAAAAATGCACCAGTTTTTCCAATTTGAGGCTCTGCTTGTAAAATGATACGATGCTTGAATGCTGAATTTTTAAGGTCATAAAGAAACACGGTATTTTTTTCATTATTTATGTACATTTTATTGATTTCCTCAAGTATGCTTTGTTCATTTTTTGCAACAATTTCTTCTTCTTCATCTTCACTGTCGTTATCTTTTACATCTTCATTTTCTTCATTTTCATAATTTACACCTAGGAAATGTATTTTTTTTTTTTTTAAACGAGGACACAAGTTTACTTTATGATTATATAATTTCATCCAATCAATACAATCATTTTCTGTATTCCATACTTGATTAAGGAAATCATAAACTTTATAAGGTCGTCCAAAGTCTTTAACCACCCCTCAGTTTCATCTAATAATTTTTCTTTACAAACGCTATTTTCAAAATTAGCACACCAAGCAAGAGATCTATCATTCTCTAATGATCTAAGATTTTTACAGAATAAGCTAATTAAGCACAAAAAAGCACCAGTTTTTCCACTTTGAGGCTCTGCATGCAAAATGATTCGATGTTTGAAGGGAGCATAATAATTGCAAAGAAACACGGGGTTGTTACTATTTTCGTATAAGAACTTGATTACCTTATACATGTTAACTTCATCTTCGTCCTCTTCCTTTTCTTCATCTTCTTTTTCTTCATCTTCATCTTCTTTATCTCCGTTTCCTTCAATTTTTATTTCTGCGCCATTAATTTTTTTTTTTTTTATAATAGATGCACATATTCGTACATGTTTTTTATGTAATATATCCAAATTAAGGCAATCGTTTTCTGTGTCCCATACATCTTTTAAGTAGCAATAAACTTTATAAGGCTTTTTCTGAAGATGTTTTAACAAACCTATAACTGCCCATTTTGCCGGCTCAAAAATGATTCGATGTTTGAAGGGAGCATAATAATTGCAAAGAAACACGGGGTTGTTACTATTTTCGTATAAGAACTTGATTACCTTATACATGTTAACTGCCCATTTTGCCGGCTTAGATAAAGTTGGTCTTTGATTGTACCCAAAAGCTCTTCCAACATCTTGAATAATTGAATTATAATAAGCAGGTTTTGTGTTACGTGCTCTAAGATCGAAAGCGATGCAATTTGCAGGAAAAGTATCTCCCATCCGGAAAAATAAGTAGGAGCTGTGTTACGTGCTCTAAGATCAAACGCGATACAATTGGCGGGGAATGTGTCTCCCATCCTCCCCTTCTCTATGATAATCATAAGCATTGGTATGTTTTCTACATCTGAAAATATTATTTTTTCCTTAAGGTTATTAGTATCGATTTCAGAATTTCTTATCTGAGCTTTTTCTAAAACTATTTTTTTGTGTTTGGTAAATTGAAAATCGAACCCCCGACACATCTGAGAATATTAATTTTTCCGTAAGATTTTTATCATCGATTTCAGGATCTCGTATCTTAGCTTTACTTAGAATTGCTTCTTTGTGTTTGGGAAACTGAAAGCGGAATTTATTGTTTTCTTTTTCTGAGTTAACCCAAACATTTAGTTCGACGTCTAAAATTTTTATAGCTTTTGAAAATACTTTTCTTGCCAATCTGGATTGAGAAATGCTATATTTATCCTTCGCAACACGCAAGACGATTAGTTTCTTTTCATCAATACAAAGACGAATGTTTTCTGTTTCTTGAAAATTGTCTTCTTTATTCTTTGATAAACATTTGACTGGATATTGCTTTAAAGCGCTTAGGTAATTTAATAATAGTAAAATAAATTCTTTACTGAATCCATAAAATTCTAATGGTTCAAGTTCTGACGGAATTTTTTCTTGAAATTTGTCCGATAAGATCTTTTTCTTTTTCATTAGTTCACTGAAACCTTGATATTTAGATTCTAAATTTTTAGTCTTCAGAAATTTTTTCCAGGTTAAAATACTTGACTCGAACCAGTTTAATGCCAAGAAATCGTAAGGTGTTGCCGAAACCATCAAGGTAAATAAGTTTGGTAGTAATGTCTTTTCTTCATTCTTAGTTTCATGATAATCGCCATTCTCAAAACCAAAAAACTTAAAAGAACTTTGTTTCATGCTCGATGCATAATGACATTCATCGTGAATGACCAAATGAAGCACTTTAGGATTATTTTGTGCTTGTTTCATGAATTCATTCCATTCGTTTTGCATTGCGTTTTTGTTTTCAACCATTTTTGTATTCTGGTTTGTTTGTACCCTTATAATTCTTTCAGAATCCTTAGATCTAAAGCTAATATTTGAAAAATTTTCTTTGATTTCTTTTAGACGAGATTTTGTCTGTTTCTCAAGAATTTTTCTGTTGGGAAGGATAATTAAAAACTCAAAACCGTCGTATATGTTATCTAATTCACATTCCTCGGATTTTTTTTGGGTTTCTTTTAGTTTTTTAACAATCATACTAAATAATTCATCACCAATCATTTTTTGTTCCAGAAATACTTTTTTTAATTCTAAATTCAAAGTATTTTGAAGTTGATCTTCTTTTTTTAGATTTTCTGTTTTTATGCTGTCTGGCAAAGTATTTTGAAGTTTATCTTCTTTTTTTAGAATTTCTGTTTTTATGTTGTCTTGTTTAAAACTGAAATACGTCATTATCAACTCTATTGATTCCGCTTCCATACAACGAGCCAATTTTTTACACAAGTCAATATTTTTAGGGTGAACCATTAGAATTGAACACATACTTTCATAAATCTCTATTTTCCATCTTTTTGCTTCATTTTCTTTAATCTGCTTATTTTTATTAACCAACTTCTTTAATAATTCTGGATCTGGTGTTGTGAATTTTGTTTCAAAATCATCATGGACTTGATTCTCTTTATAGAACTCATTTTTTAACGATTTGATAACAAAAAGATTTTTAACGCGATATTTTGCGGCAAATTTAACAACATTTTTCCAGTTTTCTGTAGTATCAGGAATTATGTAACACGGACAGATAAATTTATTTTGTTTTGCTTCACCAATTATTCCTTCGTTCAAATACTTAGTTTCATTTGTTACCAAAATTTCCTCACACTTCCGTTTCAAAGCCATCTTCAATGATTTCGAATCCTGTATCTTTTAGATTTTCTTCAAACCACTGAGAGAATTTTATATGTAAAAGATATTTAATTTTTCCATGCTTAAGAGCTAAAATAAACGAACGGCTTACCGGGTAA			no blast hit			no hit
TRINITY_DN8286_c0_g1	NA	NA	Sc4wPfr_226.1.g26784.t1	0.741916	0	0	TTGATAATGCATGATGCTATGTATATCGTACGGAATGTCTTGAGTATCAAAGTAAGTTGCATTTTCAAGATCGAATTGATTTACAAAACCACTTTGTACATTCGAAATGTTTACCATTATATATTTATCACGATCAATTCTTTGGTGTTCATGGCCAAATCCCAATACATGCAAAAATTCATGAATCAAAATAGGTAGCTGAGTGCAACTGTCACCAAACTTCATAGTATCAGCTGCAGCAGAGTAATATCCAACAGGAGATAGACAAGGTTGTATATTTAATCTTTCAATTTTTAAATAAACTTCCTCATTTGTTCTTTGAATAAACTTTATGCAAGTTTGACTTTGAATATGTGACATTGCTTGACTGACAATAAGTGTCTCATTTTCAGTCATGTTACGAAAGTTCCCTGGAATAAATTGAAATGGTACAATCCCACCAGGCCATTTGCTTGATTGATATTTAAGAGCTGAACGTTTTTGCCGATTCAAGTAATTCTTAAAGGAACTATCATTTTCTGCTGATATTTCAATGCAAATGAAATACGCCACAATAATAATGAATAGAACAGACATTTCTTATTTTTTCTTCTAACGTTCTGCTTATTACACAG			XP_012558537.1	1.91e-144	PREDICTED: astacin-like metalloprotease toxin 3 isoform X1 [Hydra vulgaris]	ECM	metalloprotease	no cover with TRINITY_DN14406_c0_g1
TRINITY_DN9778_c0_g1	NA	NA	Sc4wPfr_950.g24037.t1	0.842734	0.887797	0.78078	TAGTATATATTATTTTCTTTCTTCAATCATTTATTCTTCTTACACTTTAGTTAAACATTTTATTACAAACTTTAGTAGAAACATCCTTCCATTACGAAACCACATACTTTTTAAATGTTTAATGCTTTATAACCTACACCATTACACAATAACTTTATCTTTAAAAGGTGCATAGACTTTATCACTAAATGCAGGTACATTTATCATCCAATGACATTTTTTGTGCATTCAGCGTTGCAACCATTGCAGTAATTCGAGATGCATTTAAAACCAGAAGTGCAATTATGATTTAAACAGGGATCAATTAGGCAAGCACTGTTAACACAAGGCTTGCACACTGCATTGCAACCGTTACAGTAGTTTGAGATACATTGTGAACCAGCAGGACAAGAATGAAATTTGCAGGGGTCAACAAAACAATTAAATATTTTACAAGGTTTGCACACTGCGTTGCAACCATTACAATAATTTGGAATACATTGAGTACCAGCAGGACATTCA			XP_012559145.1	1.15e-61	PREDICTED: keratin-associated protein 5-1-like [Hydra vulgaris]	not known	disulfide cross-linking	cysteine rich proteins
TRINITY_DN3649_c0_g1	NA	NA	NA	0.865181	0	0	AAAGTATATCAAACAAAAATAAACGTTTTTAAACAAAAAAAGTCATATATTTTTCAATGCAAATTTAAAAATATCAAATAAATTTTAATACAAAGCGATAAATCTAATATAAGGTGATAAATGTAGTAAAAGGTGATAAACTCTTTGATTTTCCAATCTTTACAACCCATTTTCCTAATTTGTTCAAGCACGCTGGAAATTCTTTTTATAGTTATCTATTTCTTTAAACAGCCGATAGCTATTCGCATCTCGTTTTTGAACCTTTGGGTTTGCAATTTCTTTGTTAAAGATTGGCAAACAAACTGTTTGATTTTCCAATCCTTTCAACCCTTAGTCGTTCATCTTCTCTATTGACTGAAAACACTTTCTTCTGCACTTGCAATCTTCTCAAGGTTTTCATTCAGGTGTATCCTTACCAGCGCAATTTGTGTAAGGGCTTCCTTTGGGTTTACAATTTCTCTTTTAAAGATTGGCTTGCTTAACTTTGTTTCCGAACTGAACAAATCGGTTTCAATGCCTGTCGGTAAAACACTCAATGGCTCAATATATAAAACAAAAACTTTAATATATTTCTGCCAAATATTAATTTCCGTGCTCTTTGGGTTTGCAATTTCTCTTCTAGCGATTATTGACTCCCTCATTGTGGAATTATCCATATCCACATGGACGATGTCTCCATAAAAACCAAAAGGCTCAATACTCTAAAATGCTTTATTATCCAAAGCTGTTAAACAAAGCCTACG			no blast hit			no hit
TRINITY_DN4762_c0_g1	NA	NA	NA	0.916115	0	0	AAATGCTGCAAATAATTTTTTAAACAATATGATATTATACAAAAAATAATGAATTTTTTAATATAAATGTATGCTTGAAAATCTTCTTACAATCTCATTGAATTCAACAACGATAGCTCTTAGTTTCTCGCGATGAAAGTTTTCCTCAGAGACAGCAAACATTGTCTGTTTAGGGTTTTATACATTACTTCATATTTTCTTATGAAATTAAGCGGGATCTTACACATATCGATGTACTTTTTTAGATTGAATTCGATTATGTAGAAATCTTTATTGCAAATATATCTTGGATATTTAGTTAAAATGGAAAGATGGACTCCACAAACTTATTTATTTTCTCTTAATTGAATACATCAAGTTTCATTCCAAAACAGCATCCAGCATCCAGAGGTGGTGTTGAACTATGGATCTCTAGTTTCTGAGGCAAGAGCGCTAACCACTGCGCTACAGCTTCACATTTTGATGGAAAAAAGATACCTGGGGTATTTGTATCGAATATTCAATTTAAACCGCCTTTAAATTTTTAGAAGTCTATTTATGGATACTTTGAAGTACAATGATAAACAATAAAGATTCTACTACCACGATTTAAAATTTAATAATGA			no blast hit			no hit
TRINITY_DN1535_c0_g1	NA	NA	Sc4wPfr_546.1.g5183.t3	1.07181	0	0	AATAACGACACAAGAAATTTTTTGTATAAAATAAACGTCGAATACATAAAACATGAAATCGGGAATAGTAACAAAAAATATTTTTCAAAGTGCAAACTAATTTAATACATTTTAAATATTATTCGCCGATCTTTGATTGGCTAAAAAATATAAATATTATTCAATAAATTCTTCGATTGGTTAGCAAGCTTCCTTAACTTGATCATTTCCTATTCCTAATTTTTTCGGAATTCTTTTATATAATTGTCAATTTCTTCAATTAATCGATAGCCATCCGCAATTCTTTTTTGAACAGAAATAGATCCTTCATGGGTATCTTCACTATCTTCTTCATGTTCTTTTTTTGCTACTGGTGGCGGTAAATCAACACTGCCCTCATTGCCATCTGATTCTTTTTTATTAGATTTTTCATCAGTATCTTCTCCATGCTCTTTTTTTGCTACTGCTCCAGGAGGTATGGAATCCACGCTTTCCTTATCACCATCTAATGCCTTTTTAACAGGTAAAGATTCTTTATCAGTAGCTTCATCGTGCTCCTTTTTTTCTACCCAAGTAGGTGCAGCATCAGCACTG			no blast hit			no hit
TRINITY_DN8008_c0_g1	NA	NA	NA	1.07617	1.30948	1.11227	TCACGATAATATAAAAAACATTTAAAATTGTTGCTTATGGTGATTTAAAATTTTATAAAAATTTTAATACTTTAAAGTCTTTTCAAATAAATATGATATAAATATGATATAAATATAATATAAATTGTTCTAAAGCCTTTGATTGTTCTAAAGCCTTCATATAACAATAAAAGTACTAATAATTCGTATGCTTAGTGTACTGTACTATAGTATACTGTACTTTAGTGTACTGTACTATAGTGTACTGTACTATAGTGTACTGTACTCTAGTGTATTGTACTATAGTGTACTGTACTTTAGTGTACTGTACTATAGTGTACTGTACTATAGTGTACTGTACTATAGTGTACTGTACTATAGT			no blast hit			no hit
TRINITY_DN4413_c0_g1	NA	NA	Sc4wPfr_153.g25444.t1	1.09625	1.05749	1.25823	AAATATTAAAACAAATGATTCAAACAAACAAATATAACGTTCAAAGTTCATACAAACGCCTAATTATAATTATAATTAAAATTTTAATAAAAAACTGCCTAAATCTTGAAAAACGCCTCTTTTTTTTATGAGAAGAAGGGAAAGTCACAACTCATGTAGACTATCCCCTGCATTTAGAATGTATTTCAACTGTTGTTTTAAATTAAAAGAATCGTTAAAATAAAAAAAGCGTTAAAGTTTCTCAAAAAATATTAGCAAACAATAGAAATTTCCAAATACATCTTCTTCTGTTCACAAAATTTCTAAAAATGCAAGTATTAAAACAAATGATTTAAACAAATAAAACAAAAATGTTTAAAGCTTAAATATTCAAACAAATGATTCAAACAAGATAAAATAACGTTCAAAGTTCATACAAGCGCCTAATTATAATTAGCTTCATTAAAAAAAACATTTAGCTAATAAATAAAAGCTAATATAACCAAATAAAATTTAAAATCTCTCGCAATGTTTTATTACAAGCAATAACAAAGTGATTTAGTTTCTTTAAAACTGAGATTTGTAAATTAATAAAACGTTATACAAAACTGGTAACTTGAAATTTTCAAATGTAAATGTAACTGATATATAGAATTATTAAAGAATTTGTAAAATTATTTGTAATTGATTTATTTTTGCTGTGTTGGTGCAATAATAAAAAGTTGTTAAAATATTTTAAAAACTGTTATCAATTCTTTAATTATTTTCAGTAATGTATTTAGATATTTCCTCCACTGCAGTCTTAATTCCTGTGTATTTCCTGGATACTTTGGAGATTTCAATCATATTCTTGCGATAAGTCTCATCATTTAGAACCTGATGTATTGACTTTCTAACTTTTTCAGAAGTTAAAGTTGGAGTATCCAATTTAATTCCCAATTTCAATTCATCTGCTATTCTATGAGCCACCATTGGTTGATCACCACCTTGTGGAATGCAAATTAAAGGCACACCATAATGAATAGATTCATTAACACTGTTCATACCACAATGTGATATAAATAGAGAAGCACGTTGAAGAACTTCCAACTGCGGTACCCATGTTAAAAGCAGAACATTATCAGGACAACTGTAGTTTTCGTTTGCAATCTTTTCTTGATATAAGTTGTATACTGTTTGGCAAATTGAGATAACCACGCAAAGCTGATTTAATTTTATTGCACTTTTAGTGCTTTCCTTCTCTTGATCGAATGTTCTGATTGCATTTATAATGCATTCAAACACATTTACATTTTCATTAAATACAGTTCCTAATGATGCATAGATTAATATTTTACATGTTTTATTTACAATCAAAGATTTAATCGGGTTTATAGGATCAAACGAACCTAATAGTTGCTTTACTTTGGGATCCGTTATATAAAATTCTCTATTTTCAGTAACAGAGCAACTTCCAACAAATTTATAAGGCTCCTTAAATTCTTCTCCCTTTGGTTGAAGTTCTCTGAATGTTGAAACAATAACAAGTTTCTCTTTTAAAGACATCATGTATTCTATTGGGCTCATCGTAGATAAATTAAGAGAATATTTATCACTTACTTTCTTGACATGGGCTTCAAATGATTTTGTTACTTCTTCATTAGGAACGGGTTCTATCATTGTTTTTAGAAAGTTTTCTTCAGGAAATATTTCAATATTTAAACAAAAAGACGGAAAAAACAAAAGTGCTTTTGGAGGTGGTATATTTGAAACACCAATCAGATACCTATGTTGCAAATGAATTAGTAAACACTTGCTATAGAATGAAATAAAGTCATAAATTATCAAATCAGGCTTCTCTTTTTCAAAAATATTCACAAAATAAGGTATTGTTTGATCTGCAATATCCAAAAAAGAATTAAAAAGTGTAATTACTGTTGGAACATCACTTTTTTCATTTGCTTTAACAATTGGGAAATATGGATATTCTCTGTACTCTGCACCGGTTTTGACAATTATATCTTTAAACTCAGACAAAGAGTAAAATACTATAATGTAGCTTTCTTCAACCAGTCTCTTAGTAATACCAATAAGTGGGTTTATATGCCCCCAAAATGGCGGTATTAATATTAGTATTTTCTTTTGTTGCATTTCTTATTACACAGGGACTCAG			CDG66339.1	0	Hydra vulgaris UDP-glucuronosyltransferase 2A1, partial [Hydra vulgaris]	nucleus	splicing
TRINITY_DN14754_c0_g1	NA	NA	NA	1.1512	0	0	GGAAACATAATACAAATTTAAATGAAAAAAAATGAAAAGTTAAAGTGAAAATTGCTAAATTCAAATAAAAAAATGCCAAATTAAAATGAAAATTGGCCAAATTAAACGCAAAAAGGTGTAGTCGTGGTTACCTGCACTTATTGTCAGCATAACATGAATGTTGTTCTGTGATTGATGATAAAAAAAATTCAAAAAGAACCAAAAGAAGAATGGAACAGTTTTTGTCTTTTTTTTATTCTATGAGAACTTGTCTGTAACAAAGTCTACTGACAGCTTATCTTAATTCATAAACATGGCACTTCTCTTTGACCTTTAAGGATCATACAAATAATAATTAATATATTTTTAGGCATGCATTGCTTTCTATCACTTCGTTTCAAAGACACGTCTGTTTTTTGAAGATTATTATTGGCATCAATATGCACTTCACTTGCCTCGGAAAGATCTTTACTTTGGCCTTCACTGTTTTTCTTGATTTTTTCATAATTGTTGCCCACATCTATTTCCACGTCAGGAATAAGGCATAATGGATGAGTTTTATTTCGAGGTTTGATGTGTTTTACATGGCATGGAATTTCATACACTTCTATAACTTGTGAAACATCTTCGGTTATCAACGCTGACTTTTACTTGGTATGGTGCTTTGCACTAGGTGGTTTTAACCTATCTTTATTGCTAGTTTTGAATTTTTCGTTTTCACCGTTTCCTGCTAAAAGGTTTTTTTTTCTCCATCTCTTGATATAAATTTTATAACTATATACATATTTTTCTCTTGGTTTTATTCCATTTTTGTCGACAGCAACGTTGTATTAATATATTGCTTCCGGCATTAATACTTTTAATCGTTTCGCTATTTTTTTTATTGTGCAATCGTTTCTTTCTCCTATTCCGGTTACTTCAGGGTAATAGGCAAGGAACATAGTACGTACTCACCAACGATCAAAAAAACTTCTCATTTCTTCAGTTTTAAATGTCATCTGATTGTCTGTTAATTTTTCAGACGGCGCTCCTCGTTCACAAAGATAAGATGGTGATTTCAAAATAAGGACACACTTCCGTATGAACTTGACAGTTGTTTTCCCAATGCATATCTTGAAGGTCCGCAATTTATTATACTTAGAAATATTATAGTTTCATTATGCGTGAGATCCATGGCAAATCTTTCCCAAATTTCTTTGACATTTAAATTGTCTTTTACTCATCGCACAGGCCGTTGATCTATTGACTGATACGGTTTGCAACTTTTTATCACCATTTGAATTTTTTTTTTAGAAGCATTTAAAATTACTTTACAAACGAAGTTCAATTTTTGACTCGCTTCAAAATGTCTATTTCTCTTATGTATTCTCAAAATGAATTCGGGATCCGCAACTATTGCTTAAATACAATTTTTTAGAATATTGTCACCAGTCAACATATTTAACCATCTATTGCAAATTCTCATTTATGCGTAAGCTAAATTATCTCTTGACGGGGCAGGATTTACGTCAGCTTTAATATCATGTTTTTAATTTAGTTGTTGCAGCACGGTTATTCTCCTCCGTATCGACATTTCACCGGTTGCTTTTGACTTAATCTTAATTTACCAGTAAGTGCGTCAGAACTTTAAAGGAACACTGTAAAAAATGTCACTTACCCCAGTTTCAATATTACTTTTCACCAGTCACTTTCACTAGTTTCCATATTAAAGTCATATTTATTCCTCGCAACAATTTTGGGTCTTCCACAGTTGTATTACTAATTTGAATAACAGCACTCATTGTGCATCAGCCCACACTTTTCTCTTTTTGCCACTCACAGCCCAGTCATCACAAGCTGGCTTGCAACATTTAAACTC			no blast hit			no hit
TRINITY_DN22595_c0_g1	NA	NA	Sc4wPfr_396.g3018.t1	1.16249	1.14079	0	AATTTTTTTTTATAACAATGACTTTTAAAATATAAAAATTTAATGATAGGTCATTATTTATTCATAAAATAAAATTATAGTTGAGAGAAAATAACTTCGAAACTTTTTTGGATTATTTGCTTCACTCTATTGTATTAACTCCTTCGATTTTATTTCCTTAATGTTATTTATAACGAATTTCCAAAAGAGTAATCCAGACGTTTGTCCTGCCATGCAATTTTCCGTTTCGACTGCTGAAACTCCTCCCAAATAATTGTAACCCGGTCCAACATTATGAAATGTCTTTAAGTATCCAAAAGCATCGTGAACAGCTGCGTGATATGCCATAGGTCCATCTCGGTCGAATAAAATGTTATGTATAAAACCAGTATCGCCAGGGCCTACCCTTCCGGTTGTTGGGTTAAGAAGAACCCCGAAAATAGGATCTAGAGGACCATAATCTTCGGCAACAAAGTCAGCAATTACTTTTCCAGATATAATTTGTTGAAGACTTCCCCAATAATCATTGTGATTCAAAATATCAGTTTCACCTAAACGAGATTTGTATATTTGTAAGAATTTTTCTGAATCTTGTATGAATCTTTCTTTATCTTCTACCTCTCTTATCTCCATCAATTTTTTAACATAAAAAGAAAATGGATTTACTCCCAAAGACACCCAGTTCCATTCTTTTCTTCTTAAATATGAATCCACAGTTGATAAAATTTCACCTAATGATTTGTCTTTTAGTTCTCCTGAACCATCGTTGACCACAACTTCATTTTTTATACTGTTTATCATGTTTGATAAATTATCACGATTGCTTAGCAATTGAACGCAATATTCAACGATGGCTTCGTTTTTTAGATGCAACAATTTTGAAATATGGGTTTTGTTTTCAGTTAAAACGTTTTTATCATCTAAAGATGAATTTAAAGTGTTTTGGTTTGGAAAAGTTTCTATTTCATTGGTACTGAATATAGTTTGCTGCTCTTTCGTCTCTGATCCTACAGATACAATGACATATTCTTTTAAGAGCTCATTTAATTCAGATGTATTAACATCAAAATTTTCATTTGTTTTGATGTTTACTGAATCGCTTGTAATTTTAGTTTTTTTAACTAGTTTACTAAAACTGTAACTCATTTTCTATATATTGTAAATATTTTTTACAATCTTATTACACAGGGACGC			XP_012554498.1	0	PREDICTED: uncharacterized protein LOC100205034 isoform X1 [Hydra vulgaris]	uncharacterised
TRINITY_DN2714_c0_g1	NA	NA	Sc4wPfr_381.1.g32158.t1	1.16342	1.11593	1.17433	TTTTTTATCTTGAACTTTATCTGAATAATCCATCAAGCGATTAGCTCTGAAGCTGTCCAAAGATACAGATAATCGTATTGCTTCAACAGCAGTATCAATATCTGGCAAATTATATAGATAATTGTTTTCAAAATTCCTATCATGATACAGTTTTGTAGGTTTAACTGGTACAAATGAGTGGCCATGTGCATAGTTTGATACACTATGCAGTATATTAAACCATAAAAATTGATGAAGAAAATTCACTAGCTCAATTTTTTTATTGAAAGATGAAGGAAAACGTTTTACCTTTCCTTTCCCTCCATCCGGTTTAACTGTACCGTCAATTGATAACTCGTTTGCAAAACTTTGCAGTTCTACGTCATTTATGACGTCTTTATTATCTTTGTAATAAAGGTTCACAACCTTTATACTAAAATCAAGAAGTTCTTTGCTAATTACTCGAGCGTCATCGCGGTAAGGATAGTATTTTATTCTTGTGTCATCTAAACCTTGTCTCTTTAAATGCTGTTCCAAATCGTATTGACCGTAATAAGCTT			XP_012554103.1	7.10e-126	PREDICTED: arachidonate 5-lipoxygenase-like [Hydra vulgaris]	not known	signalling, phospholipids
TRINITY_DN761_c0_g1	NA	NA	Sc4wPfr_1514.2.g64.t1	1.21418	0	0	AATAAACAATTTGTTTATTTTAATTTAAGTACTTTTCATTTTAAATTAGTTATTTTAAAATGATTTTGTATGAGGTGCAAAAATCTTAGTTACAAAAATAAAAAGGTTGCAGTTACATCTACAGCACTCACTTGTATGTAAATAAATGAAAACAAAATTCATTTCAAAGTCATATCAAAATAAAATTTATTTCAAAGTTATATCAGGTAATTGTTGATAATCGGAATATTTGCAACCGGTTGGAGTCAAATATTTTTTTCGGAAGTTGAAAACCAACATCGATGAAAAATGTTTTCTAAACTCTTTACTCTGGAAACAGTATACAAAAGGGTTGACAAATGAATTTGAAAATCGCATTAAAACAAATATTTGCGAAGTTATTCCATTCCAAGCAAAAAAAGATTTATGTATTGATGATAAGACAAATAGTAGTTGGTTCGGTATAATACAAATACAAAACGCTAAGGCGATAATAACAATTGTTTTTATTGTTCTTACCTTACGATCATGAACAACATCGATTTTAATTCTTTTGCACGTAGGTGTAACCATTGATTTTCTTAATAACTTGTCAATTATTTTAAGCGACAAAAAAATCTGGTAAAAACAATACGAAATAACTACAATAGGAACTAGAGTGTCAACAGTAAATAAAATAATTTTAAGAACGGCTGACTGGTTTTGCGATAAATTATACCGACAGTAGTTTCCAAATTCTTTTTTTTCTGTATCATAAACTAAAAAATATGCACTTGAAAATTGTACTATTAAAGCAAATAAGTAAATTGCAACCATAGTTAGTAGTTTGGTTCTAAATGAA			XP_012554913.1	7.2e-151	PREDICTED: C-X-C chemokine receptor type 3-like [Hydra vulgaris]	plasma membrane	GPCR
TRINITY_DN424_c0_g1	NA	NA	Sc4wPfr_758.g3710.t1	1.21555	0	0	AATTTTTTTATCCTTTACCATTTACTCTTTAAATAATTTTTTTTACATAACAGAAAAAAATGTTTAAGTACAAATTTATTCAATTTTCTAAAAAAAATTTTCGTTTGAAAAATGTTAAATTAATTAAGTTCTGTACCATCCGGGTTTTGCAAAGCATGTTGAACCGTGTATACAACAATTGTTATTTTTGTTGCAAAAACGCGTAGGTACCTTACAACATCCATCTTTACTGCACAATGGAGGAACACTTCGGCATTTACATGTCTTGCAGCCATATTGATCAAGTACCACCCCATAAGCACATTTAATTAATGGACAT			XP_012565932.1	1.48e-36	PREDICTED: BPTI/Kunitz domain-containing protein 4-like [Hydra vulgaris]	ECM	protease	90% cover with TRINITY_DN69_c0_g1
TRINITY_DN9987_c0_g1	NA	NA	NA	1.21893	0	0	CAAAATATTATATTGTTTTAAATTAATGAATACATTTTACAAAACATATTATTTTGAAAATGTATTCAATACATTTTTCAAATAATTTGTTTTGAAAATGTATTGAAATAATTTGTTATTTTGTCTTTGGTAAAATAAGAAGTCCTTAAAGGAAAAAATATTCCCAGCTACTCTGACGCTAAATTTATGGCTTCATCTTTTTTTGAAATGTTAATACTCGTTCTGGTAGAAATAGTTTTATAATTTGGTGGAAATAGATGACATTGATTTGTAGATACAACTAATCCTTAGTTTAGCTGATAAGTATTCAAACAAGAAAAATTCAAACGTTTTTCTTAGCACAGTTGCTGTAACACAACGAAATAGATTTTCTTTTGCTTACACCTGTAAAGAGTTGCTCAATAAAACTTTGCCTTTAACACTTTATTATTAGTAATTTTTCAGCGAGTAACTTTTCGCCTTTTATTTTGTACTGCAAGTTGTAATCTTCAGTAAAAGTTGTTTGCGTTGTTCAAATGTAAGTACAAATTACTTTATTTTCTGCCAAATCATTGGCGCCGGCAATTTATTTTTCGGCAACTAAAGTTAAATAAGTCAAGTTTCAAGTTCCTATCAATGGTTAATCCAAGATCTTGAATACTATTAACATGAGCAAGTTCATGGCTATTTATACAATAAACAAGTTTTGTTTTGATTCCAGTTTGCGATTGTTCAAACAAAGCATTTTTCAGTTGCTGTTTAAAGTTGCCAAGTACAACTCCAATCATACAAATAATTAACAGGTGTGTAAAGGTTAGACTCCACATCGAAGGTTAGACTAACACATTGTAAGCGGAACATAACTAATTATCATCAGCAAAAAGTTTAAATTCAACATCAAGGTCTAAGATTAAATTCAACATCAAGGGTAGACCAATGACACGGGTTTAAATGTGGGGGGGGGGGGGAAGGAGTGTACAAATGTCAATTTCTAGAAAAAGTCCTCAATATATTAAAATTTCTTAAAAAAAGGTCCTTAAGAAAAGAAGGGGGAGGAGCCGTGCTCCCTGGTTGACCTAGTGGTGTTGGCCATGAGCTCTTTAATAATGTGGTTTACACATATAATAACATAAGATAAGCAATAAGAACATAGCAGGCACTAGAGAAGACTTTCTTGGATGTTAGTATAATTACTTTTTACGAATAAAACCATGTTTTACCGTTTACAAATAAAACCATGTTGCATCTTTGTGATTAGGTTGTTAAGTGAAAGATAATTTATCTATTAGTTATTTCCATTACACGACACTAAGTATAAGACATCAAAGAGATAAATCTATAAATACTTAGGTCATTTGTTGGTCCGCTTTTATGAATCGGAATGACGTTTGTTACTTTTCAGTTTAACGGTAAAGCACCAGTTTTAAATCAGGTTTTTAACAATTCGCTAAAGAGAGCTGCTAAACTATTAGCAGATTGCTTTTGTAGAACATTTGAAATATTATCCATATCAATAGAGGTGGTTGGTTTAAGCATACTCAGTGCTTTTCTAGAATAAAATGAAGGAAGTTAATGGGTGACAGACAAGTTGAATGTACACGATCTATAAATGAGAAACCATTTTTAATTCAAAAAATTCTTGCAAAAAAGTTATTAAAACTACAAGATATTTCTTTCTTGTTTTGGGAAAGTGTCATCAAATCTCATTGAGCTTACTACTTGTTATAAGTTTTCCATTTACAAAGAAATTTTGCAGTTTAAAAAATTAACTACAAAGGTTG			XP_012562875.1	4.76e-28	PREDICTED: uncharacterized protein LOC105847690 [Hydra vulgaris]	uncharacterised
TRINITY_DN3149_c0_g1	NA	NA	Sc4wPfr_155.g16877.t1	1.22887	1.28705	1.30941	TCCATAATAGTCTTTCGAGTTGCAATTTTTTTATTTTAAGGCAAAATACATGAATAATTGGTTTACGCACATAAAAAAACATACAATACGATTCGGGTATTTATATAATTTCAAAATATTTTTATAACCATTACCTATTAACCTTAGTAAACCATTTGAGAAAAAGTTTTTTTTTAAACTGTGCAATCATCTTATGAACAAAAAGCAACCCTTTAACCATAACTCATGTTTGCAATATTTAACGTAGGGATTAAACAAAAGTAAATGTTTTGTTTAAAAAAAATTTATAAACAATAAACAAAATTTAATGTTGTTATATTAATATATATATATATTATTGAATAAGACCGAATTCAAAAGTAGGAACATAGCCTTTATTAACCGAATTGATCACCTGTTGAATTCTGTTAACAGCCGTGGCGCACGTAATTTCTACTGTTGACGGTCGATTAACCACAACACTAGTATTTGGTTCGCCAAAAATATCCCAAGAGCAATAGTCTATCATACTCCCGTGATAAACAGTGCCAACCATTGAGGTTTCAATAGTGAGTCCGTCGTCGCACTCCGTAATCACAAACGCTTTCATGCCCGTAACAATTCCAGAGTTGATTTCTCCATTTAATGTTTTAGAAAAAATAGGCTCTTCCATTGTAATTGGCGAAATTTTTTGGGTTGTTTTTTTAATGTTTTTACCAAGTTTAGTTGCCAACCATTCATTTGAATTCCATATATAACTAGGGGCTTCACGATTACCAATACTTTCCTCAAAAGCTTTAATGCTTAATCCAACACCATGGGCTTCGCACAAAGCAGCCCCATAGTCATCAACATTATATTGCACGTTTCCCACAATTTTTACAATCTTATGAGAAGAACCAGCAATAGATAAAGGTAAAAAGCCCCAAAAAACATCTTGCACACCTGTGGCTGTAAAGCATACGTTATTTTTTTTAAACAACGAATTAATTTCTCTTGTAAGTGCGGGTGCTGTTTTCCACGAATAAAAAGGCTCCTCTGCAATTGTTATTGTGTTAATCCCATATTCTCCGAGAATTTTGACTGTAAGATAGATATCTGAGACAGTGCAACGTGTGGCTAGAATACACACGTTTGGCTTTAATTTCAGGTCCGAATTAAGAGTTTCTAATAGTTTCTCAGCATCTCTGGAATGAGTAATGTTGATAATTTTCTGCTGACAAGATGGATGATCTTCTAAAGAAGCTATTTTAAACGCGTTTGCATCAATGTAATGATGACCTATAACACCAACTACGTTGTAATTCTTTTCGATTAAGTAGCGTAAAACGAGTTTGTTCATATGGCCAAATCCCCAAAGAAGTACATTATTGTTAGGCATTTTTTATTTTGATCGTAAACTTATTACACAGGGACGAGATCGGAA			XP_012561465.1	0	PREDICTED: uncharacterized protein LOC105846873 [Hydra vulgaris]	uncharacterised
TRINITY_DN40864_c0_g1	NA	NA	Sc4wPfr_245.g27032.t1	1.28985	0	0	TTTTTAAGTAAGACTTTACAACTTGATATAAAATCAAATTTGTAAAGGTCTTTTTAACTATTTTAATATAAGACAAAAAAAAAAATTTAATTCACAGTATTCAAGTCTTACAATTTAAAAAATTTAAAAAACGTCGTTTTTATATTTATTTAAGTTGGATTCGCACTCTTTTGCGCAAGTAGAACGTTGAACAATACAAATAAAGTAAGTTTCCTGAAGTTTGTCAACGACTTGCACGCACTGTTCGAATTGACCTTCACATATGCTCAAACATTGTAAATCGTAGTGCGGATGAGGTCTTGTACAAGCCAATGTAATAAAACCAAATATTAGTAGTAAAGTCGAGCTTTTAGAATCCATTACAATTTTGTTCTTCAACTCTTTTTGGATAAAAGATTTGTCGTTCAGTGCGGTTTAACCTCTTTATTCGTCTTATACTAGTGAAGTACCAGAAATTCGATTGGTTTAAACTTTATATGAGTTAGCTAACTGTTAAAAACGCATTTCAAGAGAGAAATTGTTTGTTTTCTATTGCAATAACTCAGTCGCTTTTTCAATTTCCACCAGAAGGAATTTGGAAGTTATTGAAAATAGTTTTCTCTTTTTAAAGCAAAAAGAAGAAACAAAAAAGACAATTGAATAACACGGTGATAATAGTGGAGGCGTAACTTATATTGTGGTCGAAGCATATTTTGACTACTTGTGGGCAACTCTCTAAATAGCATTGCGTGTTTGTGACGTA			no blast hit			no hit
TRINITY_DN35809_c0_g1	NA	NA	NA	1.31664	1.68613	0	CTTCTATTTAGCAATTATTAACATTTATCGAATATGATCTAATCGATGAACCTGCTTTATTAGTAAACGTACCTTGTTACTTTGAATACATTTTCGATCAATAAAATAAAATTAGGAGCGTCTATTCATGAATTCTTGATTGAATGTCTTTATCAAAAACGGATTTAACCTTGCGTGAATATCATGCTTATTAAATTAGTCTAAACAAGTCTAAACAATTTATAAATCTGATACCCGATTCACACCAAAAAATAAAATAATTGTAGCATTTTGAGAAAAATTGAAAGTAATATTTATAAATGATTCATTATAGGCGGATAACTAAATATGATTATAAAAATGTTTAAGATACGATAAAAAGCATATTAAACCGATGTCTTCGAATTTTTTGGAAATTAAATTTGGTGTTTTATCAAAAATACTCTTCTCGAATATTGCAACATTCTTAAGATTTATATGTTTAAGAATCGGAAAATACTATAAATACACATGGTATAGCTTTACGTCTTCTGAGATTTTCTTTTACGTCTTGTCGGATTATCTTTTAGTACTAATATCTACTGGAAACAATCAAACTCAGCATCAGCATAACAAGTTTATACGAGCTTTACTTTTTTGTGTATAACCACCAGGGCTTTTTCTGATGGTTATAATTATCCAGAGGGTTTAACAAGAGCAGTATTTGGTTATATTATT			no blast hit			no hit
TRINITY_DN38687_c0_g1	NA	NA	NA	1.31782	1.27103	0	TAAGTATGGTAATTTTATTTTTTAATGTTATTAGCGTATAAAGATTTTAGTATTTTATAAGCCATAAGGTCTATTTCGAGTTTTACTGATAAAGTTGGTAATGAGTTATTACAATAAAATTGCTTTTGTCCCATGTTTCGTGTAATATGATTTGGTCATTAGCTACCGGCGATATAAATGATAGCTCTTTGTGGTCATCTTTTTTTTTCAGGATGTCTTTGTGTTTTTCATACATAATGGAAAAAATTTTCCTTTCCGCAGTTTCTTCATATTTTACCGTAGACATTGCCTTCCTCCAGTGAGGTGGGATGTGCATTTATAGGTTGAACAACTACATTTTCTATTAAAATCACAAAGCATTGCTAGTGATTTGATTTTTGCAATAATAAACATGGTAATTGTTTCTCCATCGGATCGATTCATTGAAAAGAATTGTTTTCTGTATACTTCGGTTTACCAGAAACTGATTTGATATGAACTAGAAACTATGTTTCGTCAGACTTGTTTAAGTTTTCTGGATTAACAAAATTGAAGAGCATCTCCAATTCAGTCTTAGTTGATTGTAGATATTGCTTGGGTCGGTTAACTTTTTTATTTTAATTTATACCTCATCGTTGCGCCAAGGAAAATTACCCGTTTTTTGTCTGAGGTATCCGCTTCTACAAATAATTAGTTTATTTTCCAGTGGTGATGTCTTAGTGTCGTTTGTTGAAGTGACAAATGATTTGTTATTTTGATTTTGTAGTAACATCTGTGCTTTCATCTTTTCAGTCATTATTGCTTGCATATGCATTTGTTATTGTTGTATTTCAAACATCCTCTGTAGGGATTTTTTGTCGAGGCTTTTTGATTCAAGTGTTACTTCTGATTTAGGAGTTGTCATGTTTTCGAATAACTTTAATATACGCTATTGGAGCTGGAATTACCGCGGCTGCT			no blast hit			no hit
TRINITY_DN46525_c0_g1	NA	NA	NA	1.3259	0	0	TCTTTTACGGTATATAATACAGCATAGATACAATATTATTTAAAATAGATATTTAAAAAATCTGAAATTTGTCTAAAACCAGTGTTTTTTAAACCATATATTTAAGCCATATATTTATCTAATCACAACTTTTCAAACTTAATTTTAACCTCCACTCATTAATATTATAGTATTATTAGTCAATAGTATTTAAAGTGCCTATATCTTTATGCGAATCACAAAAAAGAATGGATGAAATAGCATTCAAATCGTATAAGAAGTTGACATAATATTAAACAAAAGTTCTATAAGGCAGTTGCCACTGTAGTGGTTGTTGTCGCATAGTTTATGCTGCCTAAGTAGTTGTTACAGACTCAGCTGTAGTTGTTGTAGAATCAGATGTAGCTGTTATAGAATCAGTTGTAGTT			XM_012704888.1	9e-74	PREDICTED: Hydra vulgaris cell wall protein DAN4-like (LOC105846297), mRNA	not known	unclear
TRINITY_DN1551_c0_g1	NA	NA	NA	1.38862	1.41633	0	TAAATCCAAAGGTTCCAAAACTTGGAACTAAGGTGAAAGTCTCCCATACTGTAGCCTGGTCTTTGTTGGCAAGGAGCAGGTTAGTGTCAGTATTAACTGCAGTGACGAACTTTCCGTTTCCATAAGATTTTAATGCAATTGCTTGTGTGTCGATAAAACAAATTTCAAAAGTTTCCCATAAGCCAAAAAACTTTCCGTTTGCTAAGGATTTTAATGCAAATGTTTGTGTGTCAGTGAAACGAATTTCAAAAGTTTCCAATAAACCAATAGAGTCTTTGTTGGCAATCAATGGTTGATTTCCGTTATTTTCAGCGCATACAAATTTTCCGTTTGCAAACGATTTGATACCGACTGTATAAACTTTTGTCCATCCTGAAGTAGATCGTTTTTCATAAGCAAACACGCAGGTAACCATCATGAACACGGTTAAGCACAGTTTCATTTTATCTTAAAAGTTCATAAATCAGCCTTTTAACACTCAAACAAACTGCTTGGAATGAGCCTATGGTATTTAACATCATGAACAC			AAZ31366.1	1.41e-58	PPOD2 peroxidase [Hydra vulgaris]	ECM	lectin	see Böttger et al 2012PPOD
TRINITY_DN1822_c0_g2	NA	NA	Sc4wPfr_884.g31958.t1	1.4051	1.60709	1.32105	CGAATTTCAAATGTTTCCCAAGGGCCTATTTGAGCTCGGTTAGCACGTAATGATTGTTTTCCGGCCTTTTCAGCACATACAAATAAACCATTAACCAAAGCTTTTATTGCCACTTTATGCACTGATGGCCACACGTAGACCAAGCTGAACATTTCCCAGACGTCAAGAACATCGCGGTTAGCTGTAAGTGGTTTGTTTCCCGCTTCTTCAGCGGTGACTAATTTTGAATTGCCATGTGACTTAAATCCAAAGGTTCCGAAACTTGGAACTAAGGTGAAAGTCTCCCATACTGTAGCCTGGTCTTTGTTGGCAAGGAGCAGGTTAGTTGTAAGTGGTTTGTTTCCCGCTT			AAK56446.1	3.5e-75	peroxidase ppod2 [Hydra vulgaris]	ECM	lectin	9% cover with TRINITY_DN1822_c0_g1, s
TRINITY_DN17417_c0_g1	NA	NA	NA	1.49351	0	0	AAATTATTAGAAATTAAAAATCCAATTACATTACCGAGAAAAAAAAAATTCTATAGTAAATACAAATAATCTTCAAAAATCGATAGATCATTTAGATGGTTTGTCGAAGCTCGATAAGTCAAGAACTGCGGGGTTTTGAATTGATAAATTTTTATTTTTGAATCTTCACAACCTAAATCGCTCATTTACATTATAATTCTTTAAATCTCGCGACTGCACCGCGTAAGTTAACTTTAAAGCGTCTTTTTATACTATGGTCCGCGGTCTATAACTTTTTATTATTATTAGGAATAAAACGTTTGTAGTTTATTTTGTAAATTAACCAAAAACTATTTACTTAAAAAAGTCAAACTGTAACAGATAAACTTACTGTAACTGTAACATGTACATAATAATTACTATTAACAGTAAAAGAGGCATAAGATCGG			no blast hit			no hit
TRINITY_DN8732_c0_g1	NA	NA	Sc4wPfr_134.g20083.t1	1.52325	1.69601	0	TTTTTATCTTGCTTTTCTACGTTTCCTTGGTTATTAAATATTTTTGAAATTTTTAAATATTATATAAAGCAAAAATACAGAAAAGTGAAGCAAAAATAGTTAATTTCTTGGAATTATCACGACTTCAAAGTCATTAGGAGGGGAGGTGATTCCAGAACGACCATCTAAACAAGGTAACTCTTTTCCAGTTGGCATTTCAAATCGGTAATCTTTAAGTAATCGTGTAATAAACACAAACAACTCTGTTTTTGCCAATGTTTCTCCTAAACAACTACGAGGTCCATTAGAAAACGGTAAATATGCGTACCCCAATTTATAATTGAACTCGCCAGATTTTTCCAGCCAACGTTCCGGGTAAAAACTCATTGCATTTTTCCAATAGCTTTCATCGTGATGCATACTCCATAAATTTGTTAAAATAAGAGCTCCCTTAGGAACAAA			XP_012555305.1	3.59e-79	PREDICTED: steroid 17-alpha-hydroxylase/17,20 lyase-like [Hydra vulgaris]	ER, plasma membrane	cytochrom P450, steroid metabolism	no cover with TRINITY_DN11_c0_g2
TRINITY_DN41180_c0_g1	NA	NA	Sc4wPfr_715.g30410.t1	1.61701	0	0	GGATGTTGTGCAAACGTAACTCGGAACATTGTAATTTTACCAACGTATGGTAGTTGTAGATTCGTGCAATTTAGATTTCCTAGTTTATGGAAATGTTTTAACTGAAAGCTCTGGTAGCTGGTAGCATCTTTTACTTTAATTCTAAATGAGCTGTGAAAAATTTTAGAGAATAGGAACTTCTTTTTTTAGCTTACGTTCTACGCTGTGCAGAAAAGTTAGCAACAACACTTTAGCAAATCTTTAAATCATTGAATTAGTAAAAAAGCTTAACATGTTCGAGTTCTATGAATTTTTTATAATTCAAGGGAATGTTTAAATTAATCATAAATAAGTGTACTAGGATTGATGGTACCAAGGGTATGAGGGTTGATAGTGTGAGGTACAATTTTAGTTTAACAGAAGTAACTCATTTTAAAAGCAAACCCTTCAAACAAGCATTTCCATGCAGAAAAATTGATTCAATAAATTTAAGTTTACATTTTTAAGTTATTTATTTTCTATTAATTTTATTTCACTTGTTCTTTATACTGTGAAAATTTCAAAAGATTTCTAAAAATTTTTTACGGCTCAAATGCCAAATTGGTAAACATAAAATGTGTGATTTTAGCTCTAAAGCTTACTCCTGTATTTTCTCTTGCTCTAAAAAAGATAAAGTATATTTTAGGGGAGTACACGACAAGAAAGAGACATATTGTGGATGTATTTGACATAAAACACCAAACAACCAGTTTTTGTTGTTGATTGCTTGTACTAAGATATAACGGAACAAATATCAACCATGATATCACATATAAAAATGTTGCTAAACAAGTTAATTGCGCTTCGTTGTGTGTATCAGGCATATTACGTGCTTTAAATGCGTTTACTCCACAAA			XP_012559926.1	2.79e-63	PREDICTED: extracellular calcium-sensing receptor-like [Hydra vulgaris]	plasma membrane	GPCR
TRINITY_DN3406_c0_g2	NA	NA	Sc4wPfr_884.g31958.t1	1.63843	1.56059	0	GCGGCGTTAAACTGTTAATATTTAAAAGATACAAAACAATAAATCATATATAAGCAACATCAAAATTTATTCACTATTTTTTATACTGATGTTTTTTTAAATAATAAAATACAAAAAAAATAAAATAAAATAAAATAAACTTAAAACGACTTTATCATAAGTCACAATTGGAAAATGTTTCAAATAATTATAATAAGCTTTACTTAGATAATTTTGATATTCACAAGTAGATGATAACAAATCTTTCCCAAATGTCGGCATTATCGCGATCCCATGGTCCAGCTTGATCTCTATTAGCAATAAGTGGGAATTGTCCATTCTTTTCTGCGCAAACAAATTTGCCGTTTGGCAATTAAGTAACTTTTTCCTGCGTTTTCTGCTGTCACGAACTTTCCATTAGCGTGTGATTTTAGAGCAACACCTTCCTTATTTGGAACTATTGTGAATGTCTCCCATGGTCCAGCTTGATCTCTATTAGCAATAAGTGGGAATTGTCCATTCTTTTCTGCGCAAACAAATTTGCCGTTTGCAAAAGATTTGAGAGTCAATGTTTGTGAATCACTAAAGCTAATTTCAAATGTTTCCCAAGGGCCTATTTGAGCTCGGTTAGCACGTAATGATTGTTTTCCGGCCTTTTC			AAZ31368.1	2.05e-67	PPOD2 peroxidase short form [Hydra vulgaris]	ECM	lectin	8% cover with TRINITY_DN3406_c0_g1, see multiple alignment PPOD
TRINITY_DN6565_c0_g1	NA	NA	Sc4wPfr_508.g5882.t1	1.65759	2.14463	0	TTCAATTGTTCCTTTACCTTTGCAATCAATTTTTAGATCGTTCCCTTCACATGTTTGTGCTATTAGCGGTATACCAGTAGTTAATTCAATGTCTATAAATACAAAACTTAGTAGAAGAATAATTGAAATTTTCTTCATCATTTTCAAAAACTATTATTAAAAGGAAAGGTTAAGATTTTTGATGGTTGTCACATTTGGTATTCGAATCCATTGAACCAGGGCAAATACCAGATGAGGTTCTTCCGTAGTTTGCGTAAATCACTTCAATTGTTCCTTTACCTTTGCAATCAATTTTTAGATCGTTCCCTTCACATGTTTGTGCTATTAGCGGTATACCAGTAGTTAATTCAATGTCTATAAATACAAAACTTAGTAGAAGAATAATTGAAATTTTCTTCATCATTTTCAAAAACTATTATTAAAAGGAAAGGTCGCTTCCTTCACATGATC			XM_012704929.1	9e-124	PREDICTED: Hydra vulgaris rhamnose-binding lectin-like (LOC100202072), mRNA	ECM	lectin
TRINITY_DN40370_c0_g1	NA	NA	NA	1.66403	0	0	ATAATTAAAATATTTTATAAAAATATATAATTATAATTATAAAAATATATACAATATAAAACGTATGAAAAAAAACTTAGTCCAAACATAATAATAAATTGATTTTATGAAATCTGTTTATAATTATTTTGTGCTTGAAATATTTCTAAAAAGTTTCTAGAAAATTTGAAAATCTTCATTTGCGATTTTGTTTGCTTTGCTTTAAATGTCTTTAATGAATCTGCTCCTATATAGTTTGTAGGCGGAAAACAATCGGATTTAAAACTATTTGGTTTTCGTGCGACATAAAACCGACCAACTGTAAATGTATTGCTTTTCAGAATTTGACCGTCGGTAGATTGATTTGATGTTTTAAAATATTCATCTGGCATATTTGTTTTAAAAAATTTATTTAAAAAACTGTTACAAATTTTCACAACTACTTTGAAAAGAATCTGCTTAATTTAAAACCTTTAAAAAGTATAGCTGTTGATATGTTTTTCAGAACTAGTTTGACGCAAAC			no blast hit			no hit
TRINITY_DN5674_c0_g1	NA	NA	Sc4wPfr_2616.1.g3858.t1	1.74739	0	0	AAATAAAACAATTTACATGTTTACATTACAAAATAAAACAATTTACATGTTTACATTACAAAATAAAACAATTTACATGTTTATTATTTTATATTAACTATTTGATAAAAATAGTATATATAAATTTGATAATAACTTCAAGTTTTAACAAGTTAAAAAGAACCATCAATACAACATATTTAATTCAAAAAAACATCAAGCCCATTTATAAATGCGTCTGTACTGTATCTGTAGAAACAGGTAGATGTTAAACAAAGTACCATTCACATATTAATATTCATTTTTTTTCACCCTAGTTAGTCTCATTCTCCATTTCACCAATCTCTTTTTTGCCTAAGCTATCTGCATTATGTACAACATCGTTTATATTTCCAGTCAAACATTCCTGCCTATAATGTAACTTTATTAAAATGATTTATTCAAACTAATACATATATAAATGTTACCTGCATGTTAGAAACATTTATATAGAACAAGGCAGCAACAAATATTATATTATATATTTACTTTTGTAATTAAAAAAAAAACTTACTTCTTCTTCTGAGCTATCTGCATGATGTACAACATCATTTACAAACCTGTTTTCTTCACGCTCCTTTTCCCATTTTTTAATATATTATAAAGCACAGGACTTGACCATCTTTAAATATATTATAAAGCACCGGACTTGTTAATGAACAGCTTATTACACAGGGGCAAGTTAATGAACGGCACAGTTTTCCTTCTCCAACTAAGTGGTTCTTGGAACATCCTTACAAGTTGAATCCCAAAGATTACGTTTATATCTTTTCTGGTAAATAAATAAATTAAAAATTTATATTTAAATGAAATGATAAGGTTAAAATGAAAAGATTTATACACATATATAAATTTTACCTGCATGTTAGTAACATTTATATAGAATAAGGCGGCAGAAGATCGGA			no blast hit			no hit
TRINITY_DN12332_c0_g1	NA	NA	Sc4wPfr_1056.g20037.t1	1.79035	1.70445	1.56626	GATTTTTTAATTTTATAGATATCTGTTCATTTTTTTATATTATAATCTAAACCTATATTTACAAAATAATTTATATATTTACAAAACATATATTTACAAAACTAATGATAAAGAGTTTTTAATCTGGTAGCAGATTTTCTTAATCGGTATTTTGAATCTTTTCATGATTGATAATTACTTTTACGTCACCATTCATAAATTCATCTTTCTCAGTTGATTGAAGAGAGAGGCGGGTTCTACGAAAACGTTTTTTGAGGTATAAACAGGTTAACACCAATGAGGTTAAGAAAAAAAAACAGTTTAACGCTATCAAACCGTATAAGTCATCTTAACGCTATCAAACCGTATAAGCGATTTTTTGTTTTAAATAATTCTCGTTCATCTTTTATGCTTTTTTCTTCCAAGTGTTCGTAGTCTTTTATTTTTGTCTTCCTAACATATGCACAACAACATTTTTCACAGTTTTTATATGAAATACCTTTATTTAAATCAGCACACAAACAAACAGTACACGAGTGTTGT			XP_012556349.1	1.85e-38	PREDICTED: uncharacterized protein LOC105844361 [Hydra vulgaris]	uncharacterised
TRINITY_DN3406_c0_g1	NA	NA	Sc4wPfr_1263.g1363.t1	1.812	1.95343	1.39904	CTCGTAATTAAAGAAAAAATGTTAAGAATGTCCTAAGATTTTCCGCAAGTTTTACTTTTGTTGCTTTTAAAGATCTGTTGCAAAATTGCAATAGAAAACTTGTGCGTTAAGGTTGAGGTTTATATGTTTTTTTTAATATCACGTTGCCAAATGATAATATTCATGTTTTATAAGAGCTGTGCAAAGCACAAAAAACATTTGAGCCGTTTATTTTGAAAGTGGCTCAATTCGTTTCGTTTTTAAAAAGAGATTTTTAAAGGTTTGTATTTTAAAAGTCTTTTCAAAATATCTCAACAATTTTTAACGCTTTAAATTATTTCACAATGGTTTAAATTAATTCACAAATGAAAAGATAATTAAAATAATCACGTCATCAAACTTGATTTTTTTGAAAAGGTGGCTTATGATACATTTAAAATAAACAGGTGGCTTATGGGCTTATGATACATTTAAAATAAACAGCATATTTGTTTACAAATACTAGGTTGGTTGAAAAGTTCGCGGAGCGGCACCTATGTTGCAGTAGTAGAAACAAATTTATAACTGTATTAAACGTATTCATTCTTCGTATGAACGCATAAAAAATTTCAAGTCGATATGTCATTTCAGTCTTTGTTTACAAGCTATTGAAATTAGACGTGTCATAGTATTTTTTAAAATGGAAAATATTGAACATCGTGCTGTAATAAAATTCTTTGTGAAAAAAGGTTTAAAGCCCATGGAAATTCATAATGAAATGGTAAATGTGTTGGGTGATGATGCTCCTTCAAAAACAACAGTATGCAAATGGGCTGCGGAGTTTCAACGTGGGCGTTCAAGCCTTGAAGATGACCCTCGCTCTGGACGTCCAAAAAGTGCTACTACTGAAGAAACGATTAATGCTGTGCATGACATGGTTATGGATGATAGACGATTGACCAAACGTGAAATTGCTGAGGCTGTGGGCATCTCAGATGAACGGGTATTACACATCTTGCACGATGAATTACGTCTGAGAAAGCTGTTGGCAAGATGGGTGCCGCATTCGCTAACTCTGGATCAGAAACGCACTCGAGTAAAACTTTCTCAAGAACATTTGGCCCGTTTTCAAAAGAATAAAACAGATTTTGTGCGTCGATTCGTAACCATGGATGAGACTTGGGTTTACCACTATGATCCGAAGCTGCGACAACAAACTGCAGAGTGGACAGAACCCGGTTGTTCAGCTCCGAAGCAAGTGAAGGCGTCAAAATCGTCAAAGAAGGTTATGGCATCAGTTTTTTGGGATGCGAAAGGAATTTTATTAATAGATTACCTTCAAACCGGTAAAACGATAACAGGTGAATATTATAAAAATCTTTTGGACCAGTTGGATAAAAAAATTCGTGAGAAAAGACCTGGTTTGCTGCATAAAAAAATCATTTATCACCAGGACAACGCACCTGCTCATATCAGCGATGTTGCAAAGGCGAAATTGGTCGAATTAAAGTACGAACGCTTGGAACATCCACCCTATTCACCAGATCTGGCTCCGTCCGACTTCCACCTCTTTCCACATCTCAAAAAATTTCTACGTGGAAAGCGTTTCTCATCACATGAAGAAGTCATTGCAGCCGTAAATGGGTATTTTGAAGGCCTTCCGGAATCGCACTTCAGAGATGGGATACATGAATTGGAGAATCGTTGGAAAAAGTGTATTGCTCTTAAGGGAGAATATACTGAAGAATAAAGTCATTTTTTGAATCATAAAATTGTTTTTTCATTTCCGCTCCGCGAACTTTTCAACCAACCTAGTATATATATATAAGTGTAAAATAAAATAATTCATTAATTAAATATTAACATACTGCCTTTAAAAATATCCGTACGTTATAGTAAAAATAAAAAACATAATCTAAAGTAAAAAACTTATAATATAACACGTGGGTGATTTTAAATTTTTCTTAGGAGATGCGTTTTCTAGTTATTATAAAGATCAAAAAGTAAAACAAAAATGAAAAGATATATAAGGTTGAGCTTTTACGTACGTATGATAATTTCTATTACATGAGATACGTACGTATACATACGTACCTATGGGATAAAAAAAACGGTTTTTTAACCAGCTCATATTTAAGAAACTATATCTTGGTACCAAGATCATTATAATAAATCTAACATATAATAAAACATTATTAACTTTCCATTTATAGAAATATTTGTACCAAAAACTAAACTACATTAGTCTTAATAATAACAATATTAAGAATAAAAATAACAGTTTTCTATTTATCTGTTGCTTAACATTTACTATACTGAAAACTAAATTTAAAAAAACATTTTTAGTAAACCACGAATAAAGCAATGTTTTATTTCTTAAAATTACAATTTGCTCAACATAAATATTCAAGTCAATCATAAGTAAACTATAACGAATCGTTCCCAAATATCGGCCTTATCGCGATTAGCAATTAGGTTACCATTTCCTGCATTTTCAGCGGTCACAAATTTTCCATTAGCGTGTGATTTTAGCGCAACACCTTCCTTATTTGGAACTATTGTGAATGTCTCCCATGGTCCAGCTTGATCTCTGTTTGCAATAAGGGGAAATTGTCCACTATTTTCTGCGCAAACCAATTTGCCATTAGCAAAAGATTTAAGAGTAAATGTTTGGAGGAGGAGATCGGA			CDW37463.1	7.37e-118	histonelysine Nmethyltransferase SETMARlike [Hydra vulgaris] [Lepeophtheirus salmonis]	nucleus	histon modification	8% cover with TRINITY_DN3406_c0_g2
TRINITY_DN1751_c0_g1	NA	NA	Sc4wPfr_950.g24050.t1	1.87619	2.00109	2.1654	AATTAGAAACAGGTTGACATTTTTTTTTCTCTCAAGTCAATAGCAAATTGATAATGTATACGACAATAAGAATAACTTTATAAAGTATACGACAATAAACTATACAAATTTCAACAAGAAAAAGAAAAAAGTTTCATTACATTTTTTTTTCATTACATTCATTACATAAATTCTATTTCATCTTCAGGTGAAAAATCGATTGCCATTTCAAAGCACGGTTTATCGATAATCTTTGCGTTAGCTTTAGTTGGATCAAATGGAGAATACGCTCCTTGAAGAAAGTCTTGAAGAAATTTTTCGCAATATGCCATATTTAAGTTTGGACAACTCAAATCGATCCGTCCAGCAAACAAAAGACATTCACCAATTAAACCTGCTTCAAGGCAGTAATTTTTTCCAGTTGCAAAATTTGAGTTTATTGTTTCTTTGAATTCGGCTGTTGATAAATTCAAATTACAAAACTGGTGTCGCAGCGCTACGTGGCATATCTCATGTTGAACTAGACGAAGAAGGTTTAGCTTGAAAACAGTAACGTTTTGCTTTGTGACGTAATAAAATTGAAGCAGTGAAGTATGCGATAAATATATTGTGTTGTTACCTGCATAACCGTTAACACCGTTTAAATCCGTAGTCGTAAAGAAAACTAGTTCCGTTTTGGCACAATCATATCTGCATTCTTTGTTAGTAACAAGTCTGATAGTGTTATGGAGAATTTTCTTTAAATTTTCATTAGTCAATAAACTCTGGCAGAATTGCTTAACATCAAATCCAAATATATTTTCTATGTTGCATATAATACTAATTGAATTAAATGACTTCAGAAACATAAGGAAATGTTTCGATTTGAAGTTACACTTGCTAAAATGCAAGACAAATATTTGTCTTGCGACAACGTTATTTAACATTTGCTCGTTGTTAGGATCGAAGAGTTGTTTGTTTAGACATTGTTTTGTTAGAGTATACAGTGGCTCTAAATAGCTCTTTTTAAGAAGGACCAGTGACAACTCTTCTTCAAAATATGGATTGTTGTAAAAGTTTTCAAAGATGCGCTTTGTTAGTTCTGCAACCAGCTCAGTTTTGTTTTCAGTTGTTTTTATTGGCAATTTTACTATCGCTGTATCTTGATTTTGATAAAAGGAGTTTAGCAGTTCCACAAAATTCATTTCAATTGGTTCTTTTTCGTATTCAAAAATGAAACGCTCAGCAACAGTCTCCATTGTTGTTTGATTCCGGTATTTCTATCTGAAATTTTGTCTTATTACACAGGGACTAGATC			XP_012564001.1	0	PREDICTED: uncharacterized protein LOC105848437 [Hydra vulgaris]	uncharacterised
TRINITY_DN5139_c0_g1	NA	NA	Sc4wPfr_1263.g1360.t1	1.91268	1.83045	1.20985	CCGATCTCCGGATCGTATATATTTGCATAAATTATTTGATACTACATTTTTTATGTTTTTATATATAACATCATCATAACATCAAGATGATTTTGGATGACTTTGAGTCACTTTAAACTTTACAAAAGTATAACCCTATAAAATATTTTGGGTAAATGTGGATTTACCAAAAAAAAGAAATAATAAATTAGCAATACAAAAAAAGAAGAGTTATACAATACAAAATATAGAAAAGGTTTTTTGCACAATGCAACTAATTCAATAAATACTTAATGTGATAAATGAAATTAACTACAAGTAAAAAAAAAATAAAGAGAAAATTTACATCACTTTTATATCTGCTTAAGATAACTATTAACATTTATTTTTCTAATTAAAATTTAAAATTAAGGTTACTAAAATTAAAAAAACTATCAAACAGGTATAAATGCAACTTTTTTTTCTGTGGTCGGCAACGCCAAATGAATATCCTTTTTATCGAGCCCTGTATCTTGTCTGTATTGAGTATGAGTTTCATTTTCATTTGAATCTTTGAAAAAGTTTACTCCTTTTTTTCTTCTCTTTATTAAAGGTTCTTTTTTCCTATGCTTTTTCAAGATTAAACCAATTACCAAACAAGTTATAAGTGCAAGCATAATAGTTACAGAAAGCCATATTTTAATTGTTTTATCTTTGTGATCCTCTGGTAAAGATGGAGTACCATATTGAACTGATGTCATTTGTGAAGTTGAGATTGCTGTTACACTTTCAACATTATTAACTGGTAATGAACTGGTTGCATATTGAAACAATGCCATCTGTGAAGTTGAGATTGGTGTTACACTTTCAACATTATTTACTCTGCAACAGCAGATTTTTTGGCACCCATCAATAATTCGTTTAGTGATATTCACTAAACACTGACAATATTCTTCACAAGAAAGAACCATTTCAAGATGTAGATCTGTTGAAAACGTATTGGAACATTGATAATACTCTAATGATGTTACCAGACTTGATTGTATAAAAATCAATACAAAACATGATTTTAAACTGTGAAACATTTTTATTATCTTATTACACAGGGACTCAGGATCGGAAGAGCACACGTCTG			XP_012557335.1	3.85e-152	PREDICTED: uncharacterized protein LOC105844833 [Hydra vulgaris]	uncharacterised
TRINITY_DN39271_c0_g1	NA	NA	Sc4wPfr_875.1.g17151.t1	1.92557	1.61708	1.23253	GATCTTTGGTGTTGACTTTCTTTCTTTTATTGTTCTTGCTTTTATTTGTTTGTTCTTTATCAGAATGTAATGTCGAAACAACTATAAGCAAATTAACACTTTTCAGCAAAAAACTAAGTTAACAAAATATTAAAAAAATCAGTTTTTTAAATGACTTTGCAGGTTGATTATAATTTAAAGCAAGAAGAACATGTACAAAAAATGTGTGTTTTCATTTAAATGAACAAGATGATGATGAAAGACAAATCGAAAATACTTTCATATCCGAGATTCATTGTTCATGCAACTGAAACTAAACGATTTCTTCTGTTTACGCACATTGCAATTTTTTTTCATTCGCATTCTCGTTGTTTGAGTTGACATGTGAGGAACAACTTTTTAAATTCAACTCCAAAGAAGTGCTCTTAGACTTATCTGTAGTGATAGCTATATCAACGCAATTAACATTCTCATGAATATTGGAATAATCGTTATTACCAATATTATCATAACCGTCATCCAAATCTATGTAATCTGACAAAACTTTTTTCATTTCTGAAGAATGTTCCATGTTACTAGCACAATCATCTAAAATTTGCAGAAGCCTCTTCTTTTTATCTTCATAAATCTGATCTTTATTCGGATGTTGTTTTTCAAAACACGTCATTAAGGCTTTAAACAAATCTACATTACCTCTTGATAAAGTATGTTCAAACAAAACTCCATCGTAATAAAAAACATCTATATCGTCAGATGTATCTAGAATTTTGAATGCCCTATCTAGATCATTCCAACTAAGAAAATCAAATAAAATGTTTGAATCCATTTTTTGTAAAGTTTCCATAGATTACGTGGTGGAAAGCGAACACACAACTTTAGCTTATAAAGTGTATATATGTACAAAATATATGCACACGTGGCAGTATAGATACTTGAATCTTATAAAATTATTAAAATAAAATTTTTATTTGTACATATTTTATTAACTAATAAATTCGTTATTATACAAATCACTGAAATTCAAAAGGCGTTAATAACCCAGCCGGCACAACTCAGAAAATAGTTACGCTTGGTTTCTGTTGCGTTTTTAAAACCTTCTAAAACAAAAAGAATGACACGTATCAAAAGT			XP_012553644.1	1.19e-96	PREDICTED: uncharacterized protein LOC105843186 [Hydra vulgaris]	uncharacterised
TRINITY_DN776_c0_g1	NA	NA	Sc4wPfr_1122.2.g5246.t1	2.09661	1.97326	1.79447	GTGGGCAAGATCTGCAATCTTTCAAACAAAAAACGGAAAAACCAAAAAACTTTGAGATTGCTGTTAATGAAATTGTCATCCAAAAGCATGTTTGGGCTGTTGTTAAGATCATGTATATACATACATTTCTCTTTTTTCTTTATAGAATTCCTATTTGACTTTTTTATTAAGTAAGTTTACAAAACCAATAATTATTTTACCACAATTCTATTCCGATCATTAGTAAAATTATCATCATAACAGTTGGTACAATAACTCGTTTAATTACGAAAAAATTTTATAAAAAAAGGCCCAAGTTTTAAAAATAGTTAGTTACAGATTGGGCTTTATCAAATATAATAGAAATCCGTTGTTACAAAAACGACTTAAAAAATTTTAGGTAAAAATTTAAATTGAAAAAAAATATATAACATTATATATAAGAAGTTTAAAAAAAAGTATTTTTCGTTAAGAAAACAGAAAGTTTATATCTTGCATATATTCGGAATTTGAAAGAACGTATCATTCGAGTAACTTGGAACTAACGTGATTGACGTCCATGATATTATTGTACTTTGTTTTGCTATTTCACTTCCATAAAAAGAACTTTTAAAAAAAATTGGTTCCAACGTTTTTGCAATCAAATTATTCTTGACAACCCATTCCCATGTTGTTAATGATTGACCGAGATGACGCCTACCATTGCGAAAGTAATAGGTTTCTTCAGTCGTACATTTATTAACGTTTTTTACGCTCATTTTTGTGAAATGAGTAAGTTCGTTCAAAAATCCACTAAACTCTTTTAGTTTAGTGTTACTGCAAGATTTGTTGAACGTTCCTTCGTACATTTTAAATTCTTTATTGTTTTTACTGGGAACAATAAGAACAAACGTGTGAGTTGAACCAACAATGTTTTCTTGAAAAAATTGTTTTTTCACTGTTTCCTGTCTTATTGTACCATGTAAGTTTTCAATATAAGTTCCTTGCGGACGCCGAGTTTCCTGATAACCTTTATAATACAAAACAAATGAGCTAATCATTGGTAGTGGAATGCTAAAACTAGAACAAATATCATTTGTTACACACTGATTATTTATGTAGCATGAGCATCTGGTGCCAGGTTGGCATTGAAGGTACACTGACGTTCCGTTATTAAAACAGTTATAATAACCAGTAAGATTATCATTGCAGTATCTTCCAGGAGGACCATCCAGACAATCAAAACAACAGCATACATTAAAACACATTATTCCGAGTATAAAAAAATACATCGTTTAATGGAGAAAGATTAATTCGATTGCATCCGGGATC			XP_012562602.1	0	PREDICTED: uncharacterized protein LOC105847528 [Hydra vulgaris]	uncharacterised
TRINITY_DN2187_c0_g2	NA	NA	Sc4wPfr_137.g27960.t1	2.20533	1.92156	0	CAAGCATGTTGACAAATTACCTACGTTACAGATAAAATTTAAAATAATTTTCAAATATAATAGATGTATTTATATAGTTATACATCTAAATGTTTACAAAAAATACTTTAAAGAATTTATTTTTTTTATTTAACAAGAGTATACTTAAGAATCACTTGAATAAAATGTTGTGATACTGAAAAGTTTGAACAACGTTGAAAAATTAGCAACGAGGAGGACCATAGCAGTAGCATCTATTAAACCAAAATATATATGAGCAGCGCCTATAATACATATTGGCTCTCTGTGCTCTCCAGTCACGATGTCGCCAAACCAATGGGGATACGAGCAACGGCGATTAAACATATTGTCGTTCCGTGCTCTCTGGTCACGGTGTTTCCAATTATTGTACCAGCAGTTGTGATCACAATTAAATACTCGTCTTGGATCGTTTACTTGGTCTATTTGATTGTTGGCTTGATGATCTTTGATTAAAAAACCGGAAACCTCTTCCAAATCGATTACATTTAAATTTCCAGGCAAACAACAACAGTTTACAAATAGCAACCGCTTTTCATTCGCAGTTGGGTCTTTTACAGTAGCGGTCTCTTTCTGATCTTCGACGGATAAACCAGAATCCTCTTTCAAAGAAATTTCATTTACATTTTTATGTAAACACGCAGAGCTTACTATTAATAAAATGAATACCACAGACGCAATCATTGTGATTAAAAACTTGTGATGTTATATCTCTTCGTTGTT			no blast hit			no hit
TRINITY_DN3192_c1_g1	NA	NA	NA	2.34384	2.00637	2.29812	AAAAACATATTTCAGGCGAAAATCACTTAACTAAAAATGTTGATTGCTACAAAATAGAATTTTTAAACTTAACACGACTTTTATACGCAAGAAACGCGTTGACAAGATGTGTTATCTATTATTAGTATTATCATTATTATAAGAATGATTTTTAGTAAGACAAGAAACTATTTTATTATAAAAAATTAATTTGTTGAGTATTTTTTTAGGACCTAAATATATTCAGCCAGAAAGTACGGGGTTAGACCATTACAATCAAACTTAATGGAGTACAACGTTAAAACGTAAATTTCTTTTTAATTACAATGATTTTAATTGTAAAAATATTCAATTATCAAATAAGAAAAGTAGCTCAAAAAACACTGTTAACGTAAACATCATTAGCCCAAGGACC			no blast hit			no hit
TRINITY_DN416_c0_g1	NA	NA	Sc4wPfr_1127.1.g1461.t1	2.58066	2.38933	0	ATCTAATATTGTTTATTAATGCTCATCTGATAATAAATGTGAGTTATGCATTAAAATTGATACATAATTTAATTTAAATTAAATACTTAATGCTTATCTGATAATAAATGTGAATTATGCATTAAAATTAATAAATAAGTTAATTTAAACTAAATTATTTACATGGGACTTCTGTCTTATTAAACAAAATTCAAATACGTTAACAAAATTCCCAGTAATTTAAATACGTTAACAAAATTCCCAATCTTGGTGTTGCTCTGGTCTACATTTTAATGGACAAGCAGGAAGACTCATTTTTTTATCTGGTACATTTCCTATCATTCCGACATATGTGTTGTGAACATTTCTTTTTGATGGAAATGCAGTAGTGTTATTATAAAAATTACATAAATACGCATCGTTTTGTAAAACGTCATTTTTTATCAGCGGCCAAATGTAATTAGCTAAAACATATTGATCGTCTTCTTTAGGGGCTTCATTATTAATGCTACGATTTAGCTAAAACATATTGATCGTTTTCTTTAGGGGCTTCATTATAAATGCTACGGTTTGCACTTTTTTCAATAACTAATTTAGCAATAGTTTTCCCAAGAGACGAAGTATTTTTATTTTTAAAGCACCATGTTCCTCCTAGTATAACAGCACCATGCATTGGATGGTCTCTCATAACATGAAATAGTTTATCACTTTTCAACCATTCTCTAACTGCATCTTCTTCGCGTTCTAAAAAAGGAGAATCTAAATCTCTACTGCACATTACCTCCACATTACTGTCACCAGCTGCAAGAAACCGCCAAGCTCTTCCATTTATATGAGAGACGTTTCCGTATTCAGATAGGAAGTTGACGTCGTAAGAAAAGAAATTTGTGTATTTTTTTTTTAGAATCTTTACTAAATCTTTATTCAATGTAAGAAAAGAAATTTGTGTACTTTTTTTTAAGAATATTTACAAAATCTTTATTCAGCATCATTCCATCGTGATACAAACGAACGCTCCAATTTTTATAAAAATTACTTTGCATAGCGGAAGCAGCCACTCTTTCGACAACGCCTACTTTGCATAGCGGAGGCAGCCACTCTTTCAACAACGTTTTTATAGCTGCTCCAATTATTTCCAAAAAGAGAAAATGATAAAACAAAAGGAGGTTCTAAATCACCATAATAAAGTTTATTTTCTACAGACAAATTTTTTACGTTAGCGTTTTGAAATAATATCTTTTTGATATGTAACTTTTGTTCTCGATAAATTAAGAAAAAAAATAAAGATAAAACTATCATAAGTAAGCGTTTCTTTACTGTAAGCATTTTTGTTTTGTTTTTTATCTTTTTTTTAAATTAACGGCCTTATTACACAGGGACATAGATCGGA			XP_012559572.1	4.44e-42	PREDICTED: uncharacterized protein LOC105845888 [Hydra vulgaris]	uncharacterised
TRINITY_DN885_c0_g1	NA	NA	Sc4wPfr_786.g1718.t1	2.59658	2.16497	1.95057	TTTGATTTATATTTATTTTGATATTTTTCATTCGTCAATTAAAAAATTCACTTTAAAATGTATTTTGCTAAAATTATAAATACAAATTTTAAAAATTTTATTCAACTGAATCCGTGTCGTCATTTTCAGCTTTCTGGTTGATTGCTACATTCTTTATGAGTTTTTTTATGTAATGTGGAATGCTATAACCAAAAGCAAGAAAATCATTTTTAAACATGTTGTATAGTTTTCTTATTTCCAAAGACTTCAAACTCGTATAATGACTTTTCATGTCTGATGTTGAAATTGGCAGATAGCGATCTCTTGAATTGTTGGGAAAAGAATATTTTTGGGAAATACCAGCGTTTTTTAATATTAGTGTGGCGTCTTCAAATAATGTTTCCATTTTTCCTAAGTAATTGTACTTAAAGTGACATG			XP_004205990.2	7.08e-69	PREDICTED: carbohydrate sulfotransferase 11-like [Hydra vulgaris]	ECM-modification enzyme	ECM	13% cover with TRINITY_DN374_c0_g1
TRINITY_DN174_c0_g2	NA	NA	Sc4wPfr_246.g4323.t1	3	2.71042	3.82875	ATTTCTTTATTTGTAATAAATATTGCAACAATCACCAAAAGTATCTGAGTTTGAAACACAAAACTAAATTAAATTTTATTAAAAATTTTTAAATTTTTTACTGATCCAGCTTGAGCAGAATACCACGGATCACCAAGGTAAACCTTGACATTTTTGAAATCGCGTGCATCATTGTTTTGTATAGTAAAAATAACAACACCATTTAGACTCACTTCATAAACATAGATAAAAGAATCAAGCCGCTGACTGATTTCAATTTTTGACCATTGATTCAAGGGCAACGATGACGCTGTAGTAAAGTAATAATTTTTGTTTCCATTAATAGCGAAGGCAATCAATAATTTTCCTGATCCATCGTCGTGGAACCATACGCCGGGAATTCTATCGCCATAGTTTTCAATATCTTGTCCTATAGTCATATGGAAGACACTATGCCATCCTGTTTGATATAATGTTGGTTTTACTTCAAATGAAACACTAAATTGTTTTTTTAAGATCAGTAGAGTCGCAACCAAGAAGTTTTTTTTAACCACTATTTTTGAGGCATCGTCAATAAAATCTGTAGGTAAAACAATTACTGCCTGGAGTCCATTATTGGA			XP_004207325.2	4.16e-98	PREDICTED: uncharacterized protein LOC101235088 [Hydra vulgaris]	uncharacterised
TRINITY_DN3649_c0_g2	NA	NA	NA	3.70935	3.20603	2.46225	AATATTAAATCAAATATAAAGGTTTTAAACAAAGAAAGTCTTTTACATTTTTCACTGCATATTTAAAAATTGAAAATTTTGAATTTAATATTATTTAATAATATTAAATTTCAAAATTTAATAATATTAAATTTTGAAATCAATATTAAGTAAATTTTAATGTAAAGTGATAAATCTATTATATGGTGATAAATATAATGCGAGGTGATAAATCCATTGATCTTCCAATTCTTTCAACCCATTTTCCTATCATTTGTTCGTGGAATTTCTTTTTATAGTTTATTTCTTTAAACAATCGATAGGTATTTTCATCACGTTTTTGAACCTTTCGTTTTGCAATTTCTCTTTTAAAGATTGGCTTGCTTAACTTTGTTTCTGAACTGAACATATAGGTTTCAACGCCTGTTGATAAACCACTCAATGGCTCAATACCCTCCGGGTTTAAAACTTCTCTTCTAGAGATTTCTGGGCTCGAATGTGT			no blast hit
